# Identification of MARVELlous Protein Markers for *Phytophthora infestans* Extracellular Vesicles

**DOI:** 10.1101/2025.04.11.648357

**Authors:** Susan Breen, Hazel McLellan, Wei Wang, Shumei Wang, Lydia Welsh, Jasmine Pham, Stephen C Whisson, Petra C Boevink, Paul RJ Birch

## Abstract

Extracellular vesicles (EVs) are released from cells by unconventional secretion, but little is known about the biogenesis routes, composition or cargoes of EVs from fungal or oomycete plant pathogens. We investigated the proteome of EV-associated proteins secreted by the oomycete *Phytophthora infestans*, cause of potato late blight disease. We found that vesicle-associated proteins, transmembrane proteins and RxLR effectors, which are delivered into host cells to suppress immunity, were enriched in the EV proteome. By contrast, the EV-independent secreted proteome was enriched in cell wall modifying enzymes and apoplastic effectors which act outside plant cells. Two proteins each containing two tetraspanning MARVEL domains, PiMDP1 and PiMDP2, were associated with *P. infestans* EVs. PiMDP1 and PiMDP2 were co-buoyant with RxLR effectors in sucrose density fractions containing EVs and co-localised frequently with each other and with RxLRs at vesicles within pathogen hyphae grown *in vitro* and during infection. Interestingly, PiMDP2, which is up-regulated during the early biotrophic phase of infection, accumulates at the haustorial interface, a major site of effector secretion during infection. We argue that PiMDP1 and PiMDP2 are molecular markers that will facilitate studies of the biogenesis and secretion of infection-associated *P. infestans* EVs.

## Supplementary Table S2 for "Identification of MARVELlous Protein Markers for *Phytophthora infestans* Extracellular Vesicles"

### Sheet: TableS2a All proteins
PG.ProteinGroups	PG.ProteinAccessions	PG.Genes	PG.ProteinDescriptions	PG.ProteinNames	PG.Pvalue	PG.Qvalue	PG.Cscore	PG.MolecularWeight	[1] 055_2023-HM-M-1-Pellet.raw.PG.Quantity	[3] 055_2023-HM-M-2-Pellet.raw.PG.Quantity	[5] 055_2023-HM-M-3-Pellet.raw.PG.Quantity	[7] 055_2023-HM-M-4-Pellet.raw.PG.Quantity	M Pellet Average	[2] 055_2023-HM-M-1-Sup.raw.PG.Quantity	[4] 055_2023-HM-M-2-Sup.raw.PG.Quantity	[6] 055_2023-HM-M-3-Sup.raw.PG.Quantity	[8] 055_2023-HM-M-4-Sup.raw.PG.Quantity	M Sup Average	[9] 055_2023-HM-WT-1-Pellet.raw.PG.Quantity	[11] 055_2023-HM-WT-2-Pellet.raw.PG.Quantity	[13] 055_2023-HM-WT-3-Pellet.raw.PG.Quantity	[15] 055_2023-HM-WT-4-Pellet.raw.PG.Quantity	WT Pellet Average	Ratio M Pellet / WT Pellet	Median Corrected Ratio M Pellet / WT Pellet	Log 2 Median Corrected Ratio M Pellet / WT Pellet	[10] 055_2023-HM-WT-1-Sup.raw.PG.Quantity	[12] 055_2023-HM-WT-2-Sup.raw.PG.Quantity	[14] 055_2023-HM-WT-3-Sup.raw.PG.Quantity	[16] 055_2023-HM-WT-4-Sup.raw.PG.Quantity	WT Sup Average	Ratio WT Pellet / WT Sup	Median Corrected Ratio WT Pellet / WT Sup	Log 2 Median Corrected Ratio WT Pellet / WT Sup	Ratio M Sup / WT Sup	Median Corrected Ratio M Sup / WT Sup	Log 2 Median Corrected Ratio M Sup / WT Sup
D0MQ53	D0MQ53	PITG_00183	Dynamin-2	D0MQ53_PHYIT	5.40112e-13	0	56.1427	78164	NaN	NaN	NaN	NaN		NaN	NaN	NaN	NaN		542418	212125	221148	385135	340207				NaN	NaN	NaN	NaN
D0MQ59	D0MQ59	PITG_00189	Uncharacterized protein	D0MQ59_PHYIT	7.54674e-09	0	49.8033	56447.1	NaN	NaN	NaN	NaN		NaN	NaN	NaN	NaN		59199.8	19536.5	30291.1	54974.7	41000.5				6469.01	NaN	NaN	NaN	6469.01	6.338	2.51313	1.32948
D0MQ63	D0MQ63	PITG_00193	Uncharacterized protein	D0MQ63_PHYIT	1.24559e-08	0	49.4163	102269	NaN	NaN	NaN	NaN		NaN	NaN	NaN	NaN		16701.8	10057.3	8763.25	19111	13658.3				NaN	NaN	NaN	NaN
D0MQ64	D0MQ64	PITG_00194	Casein kinase II subunit, putative	D0MQ64_PHYIT	2.69839e-11	0	53.7427	40726.2	NaN	NaN	NaN	NaN		NaN	NaN	NaN	NaN		360546	176730	164651	299542	250367				8530.16	1057.62	9788.37	NaN	6458.72	38.7643	15.3707	3.94211
D0MQ72	D0MQ72	PITG_00203	Mitochondrial-processing peptidase subunit beta	D0MQ72_PHYIT	2.53572e-08	0	48.8546	51892.9	NaN	NaN	NaN	NaN		NaN	NaN	NaN	NaN		208649	117558	102220	194603	155758				16059.6	7537.22	5603.04	12003.7	10300.9	15.1208	5.99565	2.58392
D0MQ77	D0MQ77	PITG_00208	Protein kinase, putative	D0MQ77_PHYIT	6.22226e-07	0	46.1355	52366.6	NaN	NaN	NaN	NaN		NaN	NaN	NaN	NaN		25202.1	11203.1	10714.5	19338.6	16614.6				NaN	NaN	NaN	NaN
D0MQ81	D0MQ81	PITG_00212	Uncharacterized protein	D0MQ81_PHYIT	1.47952e-08	0	49.2817	48174.4	NaN	NaN	NaN	NaN		NaN	NaN	NaN	NaN		4751.48	1004.52	2581.4	5589.95	3481.84				5449.38	3232.05	3998.99	2465.52	3786.48	0.919544	0.364616	-1.45555
D0MQ85	D0MQ85	PITG_00216	Uncharacterized protein	D0MQ85_PHYIT	1.47488e-08	0	49.2842	17841.2	NaN	NaN	NaN	NaN		NaN	NaN	NaN	NaN		30597.5	12027.8	14178.1	22033.3	19709.2				NaN	NaN	NaN	NaN
D0MQ88	D0MQ88	PITG_00219	Glucan 1,3-beta-glucosidase, putative	D0MQ88_PHYIT	2.3954e-14	0	57.9115	38544.2	NaN	NaN	NaN	NaN		NaN	NaN	NaN	NaN		981437	361463	450545	725604	629762				6.04538e+06	2.19806e+06	3.79336e+06	4.03432e+06	4.01778e+06	0.156744	0.0621517	-4.00806
D0MQ90	D0MQ90	PITG_00221	Tryptophan synthase	D0MQ90_PHYIT	4.26733e-08	0	48.4335	28896.3	NaN	NaN	NaN	NaN		NaN	NaN	NaN	NaN		NaN	NaN	NaN	NaN					23338.9	NaN	2874.06	12307.4	12840.1
D0MQ96	D0MQ96	PITG_00227	DEAD/DEAH box RNA helicase, putative	D0MQ96_PHYIT	3.30508e-10	0	52.0739	67918.1	49244.3	12174.5	22270.5	39709.4	30849.7	66713.7	64260.4	55600.7	87041.8	68404.2	211205	148805	153251	342873	214033	0.144135	1.52448	0.608318	93247.2	95185.2	95311.3	99468	95802.9	2.2341	0.885861	-0.174848	0.714009	1.66993	0.739792
D0MQ98	D0MQ98	PITG_00229	26S protease regulatory subunit S10B	D0MQ98_PHYIT	2.88119e-13	0	56.5087	44186	NaN	NaN	NaN	NaN		NaN	NaN	NaN	NaN		406347	170484	203529	406922	296820				66806.3	23816.3	27446.9	34081.2	38037.7	7.80333	3.09416	1.62955
D0MQA5	D0MQA5	PITG_00236	Cyclin-H, putative	D0MQA5_PHYIT	6.75915e-10	0	51.5747	45443.3	NaN	NaN	NaN	NaN		NaN	NaN	NaN	NaN		6413.37	2086.03	2990.91	4663.01	4038.33				NaN	NaN	NaN	NaN
D0MQC0	D0MQC0	PITG_00254	Mitogen-activated protein kinase	D0MQC0_PHYIT	1.12438e-06	0	45.6092	64752.6	NaN	NaN	NaN	NaN		NaN	NaN	NaN	NaN		12746.8	4171.31	6019.32	15990.5	9731.99				NaN	NaN	NaN	NaN
D0MQC3	D0MQC3	PITG_00257	Uncharacterized protein	D0MQC3_PHYIT	0.000387837	0	40.4166	78465.4	NaN	NaN	NaN	NaN		NaN	NaN	NaN	NaN		10809	5212.07	3993.86	11265.8	7820.18				NaN	NaN	NaN	NaN
D0MQC9	D0MQC9	PITG_00263	Uncharacterized protein	D0MQC9_PHYIT	5.6501e-11	0	53.2624	158834	NaN	NaN	NaN	NaN		NaN	NaN	NaN	NaN		89625	35268	35482.2	67476.6	56963				6935.07	NaN	NaN	NaN	6935.07	8.21375	3.2569	1.7035
D0MQD2	D0MQD2	PITG_00266	40S ribosomal protein S10	D0MQD2_PHYIT	9.17598e-14	0	57.1628	16488.9	NaN	NaN	NaN	NaN		NaN	NaN	NaN	NaN		13463454	6677490	6.19632e+06	11114775	9.36301e+06				177738	63717.8	68771.1	101579	102952	90.9458	36.0616	5.17239
D0MQE3	D0MQE3	PITG_00279	Ubiquitin carboxyl-terminal hydrolase	D0MQE3_PHYIT	3.89177e-06	0	44.518	89871.9	NaN	NaN	NaN	NaN		NaN	NaN	NaN	NaN		17905.9	6597.92	5361.1	22333.3	13049.6				11309.1	4557.56	5775.39	8618.62	7565.18	1.72495	0.683974	-0.547988
D0MQF2	D0MQF2	PITG_00289	Glutamate carboxypeptidase, putative	D0MQF2_PHYIT	2.67558e-09	0	50.5823	84643.9	NaN	NaN	NaN	NaN		NaN	NaN	NaN	NaN		NaN	NaN	NaN	NaN					24680.4	NaN	NaN	NaN	24680.4
D0MQF4	D0MQF4	PITG_00291	Scavenger mRNA-decapping enzyme DcpS, putative	D0MQF4_PHYIT	0.000516161	0.00110375	40.0976	34098.2	NaN	NaN	NaN	NaN		NaN	NaN	NaN	NaN		1179.5	NaN	1185.59	3437.38	1934.16				NaN	NaN	NaN	NaN
D0MQF6	D0MQF6	PITG_00293	Actin-related protein 2/3 complex subunit 5	D0MQF6_PHYIT	7.51546e-09	0	49.8065	13646.8	NaN	NaN	NaN	NaN		NaN	NaN	NaN	NaN		25974.8	4622.62	3694.15	17512.2	12950.9				NaN	NaN	NaN	NaN
D0MQF8	D0MQF8	PITG_00295	eIF2A domain-containing protein	D0MQF8_PHYIT	4.96045e-07	0	46.3365	31994.5	NaN	NaN	NaN	NaN		NaN	NaN	NaN	NaN		112220	44669.4	44690.9	106113	76923.1				4317.54	NaN	NaN	NaN	4317.54	17.8164	7.06453	2.82059
D0MQG5	D0MQG5	PITG_00302	Phenylalanyl-tRNA synthetase beta subunit	D0MQG5_PHYIT	5.00079e-12	0	54.8046	68983.9	NaN	NaN	NaN	NaN		NaN	NaN	NaN	NaN		115235	51713.8	44615.8	109586	80287.5				94141.8	46466.9	38505.6	43691.6	55701.5	1.44139	0.571536	-0.807083
D0MQJ7	D0MQJ7	PITG_00339	Jacalin-type lectin domain-containing protein	D0MQJ7_PHYIT	5.67842e-10	0	51.6973	87935	NaN	NaN	NaN	NaN		NaN	NaN	NaN	NaN		150144	74415.3	86748.4	118941	107562				4775.5	NaN	2302.49	NaN	3538.99	30.3934	12.0515	3.59115
D0MQM5	D0MQM5	PITG_00375	Haustorium-specific membrane protein, putative	D0MQM5_PHYIT	1.88049e-11	0	53.974	108284	NaN	NaN	NaN	NaN		NaN	NaN	NaN	NaN		77315.8	39313.1	35747.6	51103.6	50870				182749	34149	92679.5	79602.1	97294.9	0.522844	0.207317	-2.27009
D0MQM9	D0MQM9	PITG_00380	Sphingosine-1-phosphate lyase, putative	D0MQM9_PHYIT	2.84951e-07	0	46.8248	66250.7	NaN	NaN	NaN	NaN		NaN	NaN	NaN	NaN		3389.64	2080.9	1769.17	1923.77	2290.87				NaN	NaN	NaN	NaN
D0MQN8	D0MQN8	PITG_00390	UBA domain-containing protein	D0MQN8_PHYIT	1.98432e-06	0	45.106	52386.7	NaN	NaN	NaN	NaN		NaN	NaN	NaN	NaN		NaN	NaN	NaN	NaN					4436.28	NaN	1463.93	NaN	2950.11
D0MQP4	D0MQP4	PITG_00396	Aspartyl protease family A01B, putative	D0MQP4_PHYIT	7.40118e-06	0	43.9681	58498.6	NaN	NaN	NaN	NaN		NaN	NaN	NaN	NaN		36219.8	17348.4	17734	34990.9	26573.3				NaN	NaN	NaN	NaN
D0MQP5	D0MQP5	PITG_00397	Eukaryotic translation initiation factor 3 subunit C	D0MQP5_PHYIT	7.1166e-11	0	53.1105	108560	NaN	NaN	NaN	NaN		NaN	NaN	NaN	NaN		5.68374e+06	2.17682e+06	2325660	3959343	3.53639e+06				75192.2	8310.65	5228.86	20123.1	27213.7	129.949	51.527	5.68726
D0MQP9	D0MQP9	PITG_00401	Ribosome maturation protein SBDS, putative	D0MQP9_PHYIT	9.73471e-09	0	49.6076	37316.6	NaN	NaN	NaN	NaN		NaN	NaN	NaN	NaN		20441.3	10511	8290.49	19035.3	14569.5				NaN	NaN	NaN	NaN
D0MQQ8	D0MQQ8	PITG_00410	Bystin	D0MQQ8_PHYIT	7.55571e-08	0	47.9613	48761.4	NaN	NaN	NaN	NaN		NaN	NaN	NaN	NaN		106166	49545.5	45217.9	102348	75819.3				NaN	NaN	NaN	NaN
D0MQT7	D0MQT7	PITG_00443	40S ribosomal protein S6	D0MQT7_PHYIT	8.52742e-08	0	47.86	27687.2	NaN	NaN	NaN	NaN		NaN	NaN	NaN	NaN		19124682	8950835	8569660	15865782	1.31277e+07				119599	77294	27056.5	42229.5	66544.8	197.277	78.2237	6.28953
D0MQU2	D0MQU2	PITG_00448	tRNA (Cytosine-5-)-methyltransferase NSUN2, putative	D0MQU2_PHYIT	3.12579e-09	0	50.4673	71669.8	NaN	NaN	NaN	NaN		NaN	NaN	NaN	NaN		28060.6	15726.4	20821.3	35766.3	25093.7				19339.2	6904.37	1687.16	7219.04	8787.44	2.85563	1.13231	0.179266
D0MQU7	D0MQU7	PITG_00453	Dihydrolipoamide acetyltransferase component of pyruvate dehydrogenase complex	D0MQU7_PHYIT	1.51227e-07	0	47.3738	51756.4	NaN	NaN	NaN	NaN		NaN	NaN	NaN	NaN		234325	112009	122547	192085	165242				22279.9	NaN	NaN	6537.61	14408.8	11.4681	4.54732	2.18502
D0MQV2	D0MQV2	PITG_00458	Dihydrolipoyllysine-residue acetyltransferase component of pyruvate dehydrogenase complex, putative	D0MQV2_PHYIT	9.50772e-13	0	55.8091	26114.1	NaN	NaN	NaN	NaN		NaN	NaN	NaN	NaN		493695	236025	189110	307751	306645				100272	44639.2	37017.8	75180.6	64277.4	4.77065	1.89165	0.919644
D0MQV3	D0MQV3	PITG_00459	Coatomer subunit zeta	D0MQV3_PHYIT	3.73419e-07	0	46.5874	19820.7	NaN	NaN	NaN	NaN		NaN	NaN	NaN	NaN		46008.8	20853.6	16442	37718	30255.6				26388.1	17337.6	21492.3	21268.5	21621.7	1.39932	0.554855	-0.849817
D0MQW5	D0MQW5	PITG_00471	Pyridoxal biosynthesis lyase pdxS	D0MQW5_PHYIT	8.80427e-13	0	55.8547	33088.2	NaN	NaN	NaN	NaN		NaN	NaN	NaN	NaN		19470	7711.55	11905.4	12209.9	12824.2				137496	69853.3	88979.8	94460.1	97697.3	0.131265	0.0520488	-4.26399
D0MQY1	D0MQY1	PITG_00488	ACB domain-containing protein	D0MQY1_PHYIT	4.06009e-10	0	51.9315	9599.86	NaN	NaN	NaN	NaN		NaN	NaN	NaN	NaN		19177.8	8194.45	13765.2	25219.7	16589.3				517706	201764	321950	359334	350188	0.0473724	0.018784	-5.73435
D0MQY5	D0MQY5	PITG_00492	Cytochrome c peroxidase, mitochondrial	D0MQY5_PHYIT	0.000107933	0	41.6773	37245.4	NaN	NaN	NaN	NaN		NaN	NaN	NaN	NaN		3309.48	1116.96	2501.49	4034.8	2740.68				2746.04	1928.71	NaN	NaN	2337.38	1.17255	0.464936	-1.1049
D0MQZ0	D0MQZ0	PITG_00499	ATP-dependent RNA helicase dbp4, putative	D0MQZ0_PHYIT	0.00285965	0.00594273	37.5033	57965.1	NaN	NaN	NaN	NaN		NaN	NaN	NaN	NaN		12182.5	6468.65	5036.82	11754.4	8860.59				NaN	NaN	NaN	NaN
D0MQZ4	D0MQZ4	PITG_00503	Ras-related protein Rab	D0MQZ4_PHYIT	3.53569e-08	0	48.5867	24517.8	NaN	NaN	NaN	NaN		NaN	NaN	NaN	NaN		64023.4	26484.7	27561.1	69516.5	46896.4				5583.5	NaN	NaN	NaN	5583.5	8.39911	3.3304	1.73569
D0MQZ6	D0MQZ6	PITG_00505	Ubiquitin-conjugating enzyme E2, putative	D0MQZ6_PHYIT	7.7643e-11	0	53.0529	16398.7	NaN	NaN	NaN	NaN		NaN	NaN	NaN	NaN		NaN	754.928	NaN	NaN	754.928				206451	14875.4	89698.4	59731.6	92689	0.00814474	0.00322953	-8.27446
D0MR07	D0MR07	PITG_00518	Nucleoredoxin, putative	D0MR07_PHYIT	2.84061e-06	0	44.7914	16594.7	NaN	NaN	NaN	NaN		NaN	NaN	NaN	NaN		NaN	NaN	NaN	NaN					11055	NaN	NaN	NaN	11055
D0MR09	D0MR09	PITG_00523	Uncharacterized protein	D0MR09_PHYIT	1.49057e-08	0	49.2759	22354	NaN	NaN	NaN	NaN		NaN	NaN	NaN	NaN		37053.7	21066.6	17961.3	30120.8	26550.6				NaN	NaN	NaN	NaN
D0MR13	D0MR13	PITG_00527	Luminal-binding protein 3	D0MR13_PHYIT	2.5997e-14	0	57.8664	72492.7	NaN	NaN	NaN	NaN		1.27767e+06	1.34251e+06	1.1629e+06	1115634	1.22468e+06	2.84415e+06	1.82659e+06	1.65882e+06	2505666	2.20881e+06				1.81863e+06	902008	1.07061e+06	1.33686e+06	1.28203e+06	1.7229	0.683161	-0.549703	0.955267	2.23419	1.15975
D0MR29	D0MR29	PITG_00545	Nucleoredoxin, putative	D0MR29_PHYIT	1.97612e-15	0	59.2527	17283.8	NaN	NaN	NaN	NaN		NaN	NaN	NaN	NaN		37369	6305.58	7073.61	26100	19212				217982	78326.5	102957	112298	127891	0.150222	0.0595657	-4.06937
D0MR35	D0MR35	PITG_00553	Oxoglutarate dehydrogenase (succinyl-transferring)	D0MR35_PHYIT	1.06464e-09	0	51.2519	102797	NaN	NaN	NaN	NaN		NaN	NaN	NaN	NaN		16041.7	8931.58	10525.7	14630.9	12532.5				NaN	NaN	NaN	NaN
D0MR40	D0MR40	PITG_00558	tRNA pseudouridine synthase, putative	D0MR40_PHYIT	0.000889755	0.00110375	39.4294	57948.1	NaN	NaN	NaN	NaN		NaN	NaN	NaN	NaN		5930.17	2190.3	2656.34	5952.28	4182.27				NaN	NaN	NaN	NaN
D0MR48	D0MR48	PITG_00566	Uroporphyrinogen decarboxylase	D0MR48_PHYIT	5.76929e-14	0	57.4237	45870.6	NaN	NaN	NaN	NaN		NaN	NaN	NaN	NaN		23107.1	11737.7	15789.9	35270.9	21476.4				19144	7746.99	10203.6	13617.9	12678.1	1.69397	0.671691	-0.57413
D0MR53	D0MR53	PITG_00571	Bifunctional purine biosynthesis protein PURH, putative	D0MR53_PHYIT	7.82792e-14	0	57.2524	66014.1	NaN	NaN	NaN	NaN		NaN	NaN	NaN	NaN		542235	257454	316373	592775	427209				275828	197435	220792	81432.6	193872	2.20357	0.873753	-0.194703
D0MR65	D0MR65	PITG_22661	Nitric oxide dioxygenase	D0MR65_PHYIT	3.84603e-12	0	54.9661	51894.3	NaN	NaN	NaN	NaN		NaN	NaN	NaN	NaN		1320.96	NaN	NaN	NaN	1320.96				NaN	NaN	NaN	NaN
D0MR68	D0MR68	PITG_00585	Peroxiredoxin-like protein	D0MR68_PHYIT	3.72993e-13	0	56.3589	36909.6	NaN	NaN	NaN	NaN		NaN	NaN	NaN	NaN		1.2975e+06	630482	736238	1.29593e+06	990038				503251	204555	284166	315367	326835	3.02917	1.20112	0.264379
D0MR77	D0MR77	PITG_00594	Chaperone protein dnaJ, putative	D0MR77_PHYIT	5.16561e-06	0	44.2744	48044.2	NaN	NaN	NaN	NaN		NaN	NaN	NaN	NaN		2438.73	0.984879	768.828	2475.19	1420.93				NaN	NaN	NaN	NaN
D0MR80	D0MR80	PITG_00597	Utp12 domain-containing protein	D0MR80_PHYIT	2.52065e-12	0	55.2238	69790.1	NaN	NaN	NaN	NaN		NaN	NaN	NaN	NaN		126178	57759.3	57297.8	112789	88506				NaN	NaN	235535	NaN	235535	0.375766	0.148998	-2.74663
D0MR87	D0MR87	PITG_00613	26S protease regulatory subunit 8	D0MR87_PHYIT	2.59572e-13	0	56.569	44902	NaN	NaN	NaN	NaN		50458.1	42225.9	38917.7	56456.7	47014.6	903177	470051	529368	994683	724320				166159	85590.1	83453.9	95851.5	107764	6.72137	2.66514	1.41421	0.436275	1.02037	0.0290879
D0MR96	D0MR96	PITG_00622	Vacuolar protein sorting-associated protein 18	D0MR96_PHYIT	8.44333e-08	0	47.8683	134710	NaN	NaN	NaN	NaN		NaN	NaN	NaN	NaN		89284.8	35851	26285.7	62615.7	53509.3				NaN	NaN	NaN	NaN
D0MR97	D0MR97	PITG_00623	4-aminobutyrate aminotransferase, putative	D0MR97_PHYIT	2.03092e-11	0	53.9249	43607.9	NaN	NaN	NaN	NaN		NaN	NaN	NaN	NaN		63439	25421.9	33148.1	83783.5	51448.1				120732	41913.7	57768.5	64351.4	71191.3	0.722674	0.286553	-1.80313
D0MR99	D0MR99	PITG_00625	Monooxygenase, putative	D0MR99_PHYIT	0.0061353	0.00794492	35.2804	12457.3	NaN	NaN	NaN	NaN		NaN	NaN	NaN	NaN		87457.7	50880.1	45863	85049.2	67312.5				36635.4	515.537	NaN	NaN	18575.5	3.62373	1.43687	0.522934
D0MRA3	D0MRA3	PITG_00629	Uncharacterized protein	D0MRA3_PHYIT	1.92473e-12	0	55.3871	57641.9	NaN	NaN	NaN	NaN		NaN	NaN	NaN	NaN		5386.09	NaN	NaN	NaN	5386.09				93777.4	41758.7	59709.3	58203.9	63362.3	0.0850047	0.0337059	-4.89086
D0MRA5	D0MRA5	PITG_00631	Uncharacterized protein	D0MRA5_PHYIT	8.62842e-05	0	41.879	7919.21	NaN	NaN	NaN	NaN		NaN	NaN	NaN	NaN		4914049	2.19423e+06	2123998	3.35441e+06	3.14667e+06				NaN	NaN	NaN	NaN
D0MRA6	D0MRA6	PITG_00632	Dolichyl-diphosphooligosaccharide--protein glycotransferase	D0MRA6_PHYIT	8.22017e-11	0	53.0151	94243.5	NaN	NaN	NaN	NaN		NaN	NaN	NaN	NaN		36387.2	17745.3	12899.9	24126.8	22789.8				NaN	NaN	NaN	NaN
D0MRA7	D0MRA7	PITG_00633	Proteasome subunit alpha type	D0MRA7_PHYIT	1.97184e-13	0	56.7272	26857.4	NaN	NaN	NaN	NaN		NaN	NaN	NaN	NaN		57449.6	22809.8	27791.5	53914.6	40491.4				176223	66371.2	95914.5	101982	110123	0.367693	0.145797	-2.77797
D0MRC8	D0MRC8	PITG_00656	GOLD domain-containing protein	D0MRC8_PHYIT	6.6522e-07	0	46.0761	23585.4	NaN	NaN	NaN	NaN		NaN	NaN	NaN	NaN		4931.9	1951.84	1703.09	3829.72	3104.14				NaN	NaN	NaN	NaN
D0MRD4	D0MRD4	PITG_00662	Uncharacterized protein	D0MRD4_PHYIT	0.00330001	0.00643777	37.1795	146611	NaN	NaN	NaN	NaN		NaN	NaN	NaN	NaN		761519	401650	276695	579428	504823				5556.67	NaN	NaN	NaN	5556.67	90.85	36.0236	5.17087
D0MRE9	D0MRE9	PITG_00680	Uncharacterized protein	D0MRE9_PHYIT	1.3713e-07	0	47.4576	75369.6	NaN	NaN	NaN	NaN		NaN	NaN	NaN	NaN		11466.6	4428.57	3743.51	4704.32	6085.75				NaN	NaN	NaN	NaN
D0MRF1	D0MRF1	PITG_00682	Carbonic anhydrase	D0MRF1_PHYIT	1.97612e-15	0	59.2527	37033.2	NaN	NaN	NaN	NaN		NaN	NaN	NaN	NaN		350475	123358	161934	301628	234349				146724	35918.6	67685.9	82865.9	83298.6	2.81336	1.11555	0.15775
D0MRG2	D0MRG2	PITG_00693	Plasma membrane ATPase	D0MRG2_PHYIT	6.14014e-15	0	58.6509	105965	NaN	NaN	NaN	NaN		NaN	NaN	NaN	NaN		387918	144256	136591	281540	237576				NaN	NaN	21410	NaN	21410	11.0965	4.39996	2.13749
D0MRG4	D0MRG4	PITG_00695	Importin, putative	D0MRG4_PHYIT	1.97612e-15	0	59.2527	114449	NaN	NaN	NaN	NaN		NaN	NaN	NaN	NaN		4153.9	2021.43	NaN	NaN	3087.66				30408.5	5550.51	9600.59	14656.8	15054.1	0.205105	0.0813277	-3.62011
D0MRG6	D0MRG6	PITG_00697	SnoaL-like domain-containing protein	D0MRG6_PHYIT	4.78684e-13	0	56.2134	17001.3	NaN	NaN	NaN	NaN		NaN	NaN	NaN	NaN		49323.8	17092.2	29252	51172.4	36710.1				1.20808e+06	379947	591802	600653	695122	0.052811	0.0209405	-5.57756
D0MRH1	D0MRH1	PITG_00702	Uncharacterized protein	D0MRH1_PHYIT	7.97979e-09	0	49.7605	12032.5	NaN	NaN	NaN	NaN		NaN	NaN	NaN	NaN		47315.8	16932.8	16062.1	28285	27148.9				NaN	NaN	NaN	NaN
D0MRI4	D0MRI4	PITG_00715	Thioredoxin, putative	D0MRI4_PHYIT	9.22625e-11	0	52.9384	11839.5	NaN	NaN	NaN	NaN		NaN	NaN	NaN	NaN		3089.16	1307.04	2610.7	3708.71	2678.9				138190	64946.9	77942.7	81515.5	90648.7	0.0295525	0.0117181	-6.41512
D0MRI8	D0MRI8	PITG_00719	Acetyl-coenzyme A synthetase	D0MRI8_PHYIT	2.848e-10	0	52.1764	71119	NaN	NaN	NaN	NaN		NaN	NaN	NaN	NaN		160917	56277.8	64066.5	162959	111055				NaN	NaN	NaN	NaN
D0MRI9	D0MRI9	PITG_00720	Acetyl-coenzyme A synthetase	D0MRI9_PHYIT	1.81555e-11	0	53.9964	73380.9	NaN	NaN	NaN	NaN		NaN	NaN	NaN	NaN		109622	30613.1	42600.6	110880	73428.8				NaN	NaN	NaN	NaN
D0MRL3	D0MRL3	PITG_00747	Hydroxymethylglutaryl-CoA lyase	D0MRL3_PHYIT	1.24208e-05	0	43.5318	59986.4	NaN	NaN	NaN	NaN		NaN	NaN	NaN	NaN		4477.79	3959.43	2606	6042.23	4271.37				NaN	NaN	NaN	NaN
D0MRL4	D0MRL4	PITG_00748	HEAT repeat-containing protein 1	D0MRL4_PHYIT	4.68021e-13	0	56.2266	229615	NaN	NaN	NaN	NaN		NaN	NaN	NaN	NaN		29349.8	13272.3	8963.69	22864.7	18612.6				NaN	NaN	NaN	NaN
D0MRM0	D0MRM0	PITG_00756	Carboxypeptidase, putative	D0MRM0_PHYIT	8.56041e-10	0	51.4074	54004.2	NaN	NaN	NaN	NaN		NaN	NaN	NaN	NaN		664570	168267	348502	516423	424440				131630	34605	90168.9	65381.3	80446.3	5.27607	2.09206	1.06492
D0MRN0	D0MRN0	PITG_00764	V-type proton ATPase subunit H	D0MRN0_PHYIT	4.89061e-11	0	53.357	52249.7	NaN	NaN	NaN	NaN		NaN	NaN	NaN	NaN		46348.6	24202.8	24744.6	36668.6	32991.1				29330	4955.5	2557.3	9187.97	11507.7	2.86688	1.13677	0.184937
D0MRN1	D0MRN1	PITG_00765	UMP-CMP kinase	D0MRN1_PHYIT	4.12334e-14	0	57.6111	22259.5	NaN	NaN	NaN	NaN		NaN	NaN	NaN	NaN		26278.7	7205.04	7757.41	19775.3	15254.1				190520	76307.7	99407.7	96724.4	115740	0.131796	0.0522596	-4.25816
D0MRP5	D0MRP5	PITG_00787	CRM1 C terminal Exportin 1-like protein	D0MRP5_PHYIT	4.92556e-05	0	42.3696	123185	NaN	NaN	NaN	NaN		NaN	NaN	NaN	NaN		NaN	NaN	NaN	NaN					643.577	NaN	NaN	NaN	643.577
D0MRQ8	D0MRQ8	PITG_00800	Uncharacterized protein	D0MRQ8_PHYIT	1.46704e-10	0	52.6279	30093.9	NaN	NaN	NaN	NaN		NaN	NaN	NaN	NaN		870619	551960	497681	854146	693602				134573	45160.4	88334.2	95397.8	90866.3	7.63321	3.0267	1.59775
D0MRQ9	D0MRQ9	PITG_00804	T-complex protein 1 subunit delta	D0MRQ9_PHYIT	4.67195e-12	0	54.8465	57262.5	NaN	NaN	NaN	NaN		NaN	NaN	NaN	NaN		1.19369e+06	440768	463321	950530	762077				89914.1	41412.8	42981.8	61391.2	58925	12.933	5.12817	2.35844
D0MRS4	D0MRS4	PITG_00827	Prohibitin	D0MRS4_PHYIT	4.7213e-08	0	48.3507	30594.7	NaN	NaN	NaN	NaN		NaN	NaN	NaN	NaN		84162.8	41771.7	39576.6	85391.2	62725.5				NaN	NaN	NaN	NaN
D0MRT2	D0MRT2	PITG_00839	Uncharacterized protein	D0MRT2_PHYIT	2.28931e-13	0	56.6414	27293.9	NaN	NaN	NaN	NaN		NaN	NaN	NaN	NaN		2.20102e+06	739602	641173	1.15834e+06	1.18503e+06				476467	251789	232217	130134	272652	4.34633	1.7234	0.785256
D0MRT4	D0MRT4	PITG_00841	Uncharacterized protein	D0MRT4_PHYIT	1.81192e-11	0	53.9977	23290.9	NaN	NaN	NaN	NaN		NaN	NaN	NaN	NaN		6790164	2122894	3.66782e+06	7450376	5.00781e+06				7102707	3.59863e+06	5.07555e+06	5.31926e+06	5.27404e+06	0.949522	0.376502	-1.40927
D0MRU3	D0MRU3	PITG_00850	Thioredoxin-dependent peroxide reductase, putative	D0MRU3_PHYIT	5.13326e-13	0	56.1725	41774.8	NaN	NaN	NaN	NaN		NaN	NaN	NaN	NaN		1.47146e+06	595764	766471	1.28754e+06	1030309				280148	88804.1	117815	127408	153544	6.7102	2.66071	1.41181
D0MRV0	D0MRV0	PITG_00857	Thioredoxin domain-containing protein	D0MRV0_PHYIT	8.32457e-13	0	55.8879	17088.5	NaN	NaN	NaN	NaN		NaN	NaN	NaN	NaN		7621.43	1659.15	2425.39	7886.73	4898.18				104225	30412.2	55428.2	57220.4	61821.4	0.0792311	0.0314165	-4.99233
D0MRV6	D0MRV6	PITG_00863	DEAD/DEAH box RNA helicase, putative	D0MRV6_PHYIT	4.18731e-11	0	53.4583	46956.1	NaN	NaN	NaN	NaN		NaN	NaN	NaN	NaN		237924	139076	116936	230523	181115				38100.8	NaN	NaN	NaN	38100.8	4.75357	1.88488	0.91447
D0MRV7	D0MRV7	PITG_00864	Uncharacterized protein	D0MRV7_PHYIT	6.46519e-10	0	51.6061	87282.7	NaN	NaN	NaN	NaN		NaN	NaN	NaN	NaN		31992.7	16009.8	15284.4	33219.9	24126.7				NaN	NaN	NaN	NaN
D0MRW0	D0MRW0	PITG_00867	Uncharacterized protein	D0MRW0_PHYIT	4.1173e-07	0	46.5013	62569.7	NaN	NaN	NaN	NaN		NaN	NaN	NaN	NaN		47395.2	19824.3	16362.5	39870.2	30863.1				4901.27	NaN	NaN	NaN	4901.27	6.29695	2.49685	1.32011
D0MRX0	D0MRX0	PITG_00879	60S ribosomal protein L30, putative	D0MRX0_PHYIT	1.30653e-08	0	49.379	12277.2	NaN	NaN	NaN	NaN		NaN	NaN	NaN	NaN		1.5465e+06	628338	634581	1.04589e+06	963828				9773.31	NaN	NaN	NaN	9773.31	98.6183	39.1039	5.28924
D0MRY9	D0MRY9	PITG_00899	Prefoldin subunit 3	D0MRY9_PHYIT	5.63241e-05	0	42.2539	23946.3	NaN	NaN	NaN	NaN		NaN	NaN	NaN	NaN		11726.7	NaN	3760.81	NaN	7743.76				11428.6	6306.58	NaN	8727.98	8821.04	0.877874	0.348093	-1.52246
D0MRZ7	D0MRZ7	PITG_00910	EF-1 guanine nucleotide exchange domain-containing protein, putative	D0MRZ7_PHYIT	3.16338e-12	0	55.0856	20578.6	NaN	NaN	NaN	NaN		NaN	NaN	NaN	NaN		2.88002e+06	1.46084e+06	1190766	2.14823e+06	1.91996e+06				278181	124320	157002	168611	182029	10.5476	4.18231	2.0643
D0MRZ9	D0MRZ9	PITG_00912	3-hydroxyisobutyrate dehydrogenase	D0MRZ9_PHYIT	1.18627e-13	0	57.0173	40618.5	NaN	NaN	NaN	NaN		NaN	NaN	NaN	NaN		77607	29600.3	33347.9	64811.5	51341.7				26548	8945.77	15788.3	13916.7	16299.7	3.14986	1.24897	0.320744
D0MS08	D0MS08	PITG_00921	Phospholipase D	D0MS08_PHYIT	5.14947e-13	0	56.1707	60904.2	NaN	NaN	NaN	NaN		NaN	NaN	NaN	NaN		388623	141276	201366	423339	288651				1.07476e+06	454509	554614	567110	662748	0.435537	0.172698	-2.53368
D0MS15	D0MS15	PITG_00930	Uncharacterized protein	D0MS15_PHYIT	1.92985e-08	0	49.0722	27388	NaN	NaN	NaN	NaN		NaN	NaN	NaN	NaN		1.58573e+06	862211	788699	1.27567e+06	1.12808e+06				27361.8	NaN	NaN	14742.5	21052.2	53.5848	21.2473	4.40921
D0MS16	D0MS16	PITG_00931	Uncharacterized protein	D0MS16_PHYIT	1.32765e-12	0	55.6101	45564.2	NaN	NaN	NaN	NaN		NaN	NaN	NaN	NaN		2650.72	NaN	NaN	NaN	2650.72				10387.9	2988.78	6433.64	7359.64	6792.48	0.390243	0.154738	-2.6921
D0MS25	D0MS25	PITG_00940	Pre-mRNA polyadenylation factor, putative	D0MS25_PHYIT	0.000104204	0	41.7092	55357.3	NaN	NaN	NaN	NaN		NaN	NaN	NaN	NaN		1765.23	1.4371	584.351	521.415	718.109				NaN	NaN	NaN	NaN
D0MS26	D0MS26	PITG_00941	60S ribosomal protein L21-1	D0MS26_PHYIT	4.88385e-08	0	48.3229	18292.5	NaN	NaN	NaN	NaN		NaN	NaN	NaN	NaN		2.66497e+06	1.24115e+06	1.24509e+06	2186996	1.83455e+06				NaN	8013.99	NaN	NaN	8013.99	228.919	90.7703	6.50415
D0MS38	D0MS38	PITG_00957	NPP1-like protein	D0MS38_PHYIT	1.43866e-09	0	51.0354	33204.3	64401.4	15352.7	21815.6	34199	33942.2	464523	433000	388607	554142	460068	50783.9	30506.7	32423.5	56081	42448.8	0.799603	8.45722	3.08018	80653.4	49697.2	59171.9	66183.8	63926.6	0.664024	0.263297	-1.92523	7.19682	16.832	4.07314
D0MS46	D0MS46	PITG_00967	tRNA-binding domain-containing protein	D0MS46_PHYIT	5.63608e-13	0	56.1178	24815.5	NaN	NaN	NaN	NaN		NaN	NaN	NaN	NaN		574664	176644	232044	457171	360131				333644	134586	165435	179547	203303	1.7714	0.70239	-0.509655
D0MS56	D0MS56	PITG_00980	Nuclear cap-binding protein subunit, putative	D0MS56_PHYIT	1.01932e-09	0	51.283	99173.1	NaN	NaN	NaN	NaN		NaN	NaN	NaN	NaN		47096.2	15487.2	14572.8	43464.5	30155.2				14228.5	NaN	NaN	6387.87	10308.2	2.92537	1.15996	0.214074
D0MS62	D0MS62	PITG_00986	Peroxiredoxin-4	D0MS62_PHYIT	3.71819e-05	0	42.61	31045.4	NaN	NaN	NaN	NaN		NaN	NaN	NaN	NaN		11685	5381.08	4231.92	10281.6	7894.9				NaN	NaN	NaN	NaN
D0MS67	D0MS67	PITG_00991	Amino Acid-Polyamine-Organocation (APC) Family	D0MS67_PHYIT	5.22143e-08	0	48.268	51069.7	NaN	NaN	NaN	NaN		NaN	NaN	NaN	NaN		5306.08	1369.96	3620.27	6612.63	4227.23				NaN	NaN	NaN	NaN
D0MS99	D0MS99	PITG_01029	Pectinesterase	D0MS99_PHYIT	1.03263e-12	0	55.76	36100.5	NaN	NaN	NaN	NaN		NaN	NaN	NaN	NaN		538373	109220	491691	807252	486634				8011489	2.2484e+06	3.47766e+06	3723160	4.36518e+06	0.111481	0.0442042	-4.49967
D0MSA0	D0MSA0	PITG_01030	SWI4 1, Peter Pan-like protein suppressor	D0MSA0_PHYIT	0.00170576	0.00218938	38.4743	51135.6	NaN	NaN	NaN	NaN		NaN	NaN	NaN	NaN		11126.4	3361.87	3478.81	12242.4	7552.37				NaN	NaN	NaN	NaN
D0MSA4	D0MSA4	PITG_01035	Pseudouridylate synthase, putative	D0MSA4_PHYIT	4.05698e-07	0	46.5143	81436.3	NaN	NaN	NaN	NaN		NaN	NaN	NaN	NaN		7735.83	3148.91	1992.23	6836.71	4928.42				NaN	NaN	NaN	NaN
D0MSA5	D0MSA5	PITG_01036	Phenylalanine--tRNA ligase	D0MSA5_PHYIT	3.65461e-13	0	56.3708	56878	NaN	NaN	NaN	NaN		NaN	NaN	NaN	NaN		651353	302828	322177	578867	463806				22671.3	3399.44	6585.56	NaN	10885.4	42.608	16.8948	4.07851
D0MSA9	D0MSA9	PITG_01041	60S acidic ribosomal protein P2, putative	D0MSA9_PHYIT	2.3593e-13	0	56.6241	11551.9	NaN	NaN	NaN	NaN		NaN	NaN	NaN	NaN		6464347	3.42683e+06	3.05486e+06	4.39939e+06	4.33636e+06				300295	151563	190148	218263	215067	20.1628	7.9949	2.99908
D0MSB0	D0MSB0	PITG_01042	60S ribosomal protein L22, putative	D0MSB0_PHYIT	2.85896e-09	0	50.5334	14346.6	NaN	NaN	NaN	NaN		NaN	NaN	NaN	NaN		13782839	6.51315e+06	6232529	11261864	9.4476e+06				130189	41215.4	90219.3	82294.9	85979.8	109.882	43.57	5.44526
D0MSB1	D0MSB1	PITG_01043	Non-specific serine/threonine protein kinase	D0MSB1_PHYIT	2.23071e-06	0	45.003	54463.4	NaN	NaN	NaN	NaN		NaN	NaN	NaN	NaN		127992	52928.2	63977.4	141339	96559.1				4318.86	NaN	NaN	2723.59	3521.22	27.422	10.8733	3.44272
D0MSB3	D0MSB3	PITG_01045	tRNA pseudouridine synthase D (TruD), putative	D0MSB3_PHYIT	1.05822e-08	0	49.543	89524.5	NaN	NaN	NaN	NaN		NaN	NaN	NaN	NaN		43854.2	18691.7	20908.1	31658	28778				NaN	NaN	NaN	NaN
D0MSB8;D0MSC1	D0MSB8;D0MSC1	PITG_01050;PITG_01053	Amino Acid-Polyamine-Organocation (APC) Family	D0MSB8_PHYIT;D0MSC1_PHYIT	8.49308e-08	0	47.8634	60502.95;60904.91	NaN	NaN	NaN	NaN		NaN	NaN	NaN	NaN		54712.3	27768.3	26334.4	66948.5	43940.9				NaN	NaN	NaN	NaN
D0MSD6	D0MSD6	PITG_01070	GDT1 family protein	D0MSD6_PHYIT	2.885e-05	0	42.8246	35420.7	NaN	NaN	NaN	NaN		NaN	NaN	NaN	NaN		14203.2	9472.22	5376.05	11092.5	10036				NaN	NaN	NaN	NaN
D0MSD8	D0MSD8	PITG_01072	5-methyltetrahydropteroyltriglutamate--homocysteine S-methyltransferase	D0MSD8_PHYIT	5.82051e-15	0	58.6795	84979.1	NaN	NaN	NaN	NaN		NaN	NaN	NaN	NaN		8.1532e+06	5.04978e+06	4594215	7.92385e+06	6.43026e+06				7828695	2.67623e+06	3.57513e+06	3.76281e+06	4.46072e+06	1.44153	0.571593	-0.806941
D0MSE7	D0MSE7	PITG_01082	Ran-specific GTPase-activating protein, putative	D0MSE7_PHYIT	5.47976e-11	0	53.2825	23030.7	NaN	NaN	NaN	NaN		NaN	NaN	NaN	NaN		100660	44238.6	54536	106639	76518.5				454109	163731	217274	215629	262686	0.291293	0.115503	-3.114
D0MSF1	D0MSF1	PITG_01086	Ubiquitin-like domain-containing protein	D0MSF1_PHYIT	1.22257e-09	0	51.1527	36558.3	NaN	NaN	NaN	NaN		NaN	NaN	NaN	NaN		168629	56520.2	71536.3	141300	109496				57389.9	12214.8	13355.3	17237	25049.3	4.37124	1.73327	0.7935
D0MSF9	D0MSF9	PITG_01094	26S proteasome non-ATPase regulatory subunit 11, putative	D0MSF9_PHYIT	1.32194e-14	0	58.2367	39986.3	NaN	NaN	NaN	NaN		NaN	NaN	NaN	NaN		299517	133191	119199	255065	201743				59288.6	19045.5	23963.2	34300.7	34149.5	5.90764	2.34249	1.22804
D0MSJ1	D0MSJ1	PITG_01128	Putative fatty-acid-CoA ligase, putative	D0MSJ1_PHYIT	1.92288e-06	0	45.1337	79915.9	NaN	NaN	NaN	NaN		NaN	NaN	NaN	NaN		5213.57	2208.8	902.631	4818.57	3285.89				NaN	NaN	NaN	NaN
D0MSJ4;D0MSJ5;D0NSZ3	D0MSJ4;D0MSJ5;D0NSZ3	PITG_01131;PITG_01132;PITG_16135	GH131_N domain-containing protein	D0MSJ4_PHYIT;D0MSJ5_PHYIT;D0NSZ3_PHYIT	3.46966e-14	0	57.7069	35250.93;33171.73;35268.99	NaN	NaN	NaN	NaN		NaN	NaN	NaN	NaN		129531	52452.7	98768	133725	103619				5901850	2.94923e+06	3.85596e+06	3.70049e+06	4.10188e+06	0.0252614	0.0100166	-6.64147
D0MSK2	D0MSK2	PITG_01139	SynN domain-containing protein	D0MSK2_PHYIT	5.86832e-07	0	46.1875	22468.7	NaN	NaN	NaN	NaN		NaN	NaN	NaN	NaN		23814	10625.3	13641.5	26697.8	18694.6				NaN	NaN	NaN	NaN
D0MSK6	D0MSK6	PITG_01144	Uncharacterized protein	D0MSK6_PHYIT	6.06971e-13	0	56.0742	26899.4	NaN	NaN	NaN	NaN		NaN	NaN	NaN	NaN		NaN	NaN	NaN	1502.89	1502.89				16936.5	5709.15	8438.33	8424.45	9877.11	0.152159	0.0603337	-4.05089
D0MSN1	D0MSN1	PITG_00014	26S proteasome non-ATPase regulatory subunit 13, putative	D0MSN1_PHYIT	1.19394e-11	0	54.262	43893.5	NaN	NaN	NaN	NaN		NaN	NaN	NaN	NaN		422758	159721	215420	413884	302946				39080.8	17655.5	NaN	13381.2	23372.5	12.9616	5.13952	2.36163
D0MSP9	D0MSP9	PITG_00034	Aldehyde dehydrogenase, putative	D0MSP9_PHYIT	1.17503e-13	0	57.0227	58134	NaN	NaN	NaN	NaN		NaN	NaN	NaN	NaN		NaN	NaN	NaN	NaN					17633.6	7266.99	8535.96	10744.5	11045.2
D0MSQ0	D0MSQ0	PITG_00035	60S ribosomal export protein NMD3	D0MSQ0_PHYIT	3.24498e-08	0	48.6562	59648.6	NaN	NaN	NaN	NaN		NaN	NaN	NaN	NaN		72415.3	49806.1	41533.7	71997.8	58938.2				NaN	NaN	NaN	NaN
D0MSS2	D0MSS2	EPIC4	Cystatin-like cysteine protease inhibitor EPIC4	EPIC4_PHYIT	2.13621e-11	0	53.8926	18013.9	NaN	NaN	NaN	NaN		NaN	NaN	NaN	NaN		59691.7	19367.3	32309.4	64715.2	44020.9				2218092	696476	1.12266e+06	981625	1.25471e+06	0.0350845	0.0139116	-6.16757
D0MSS9	D0MSS9	PITG_00065	RIX1 domain-containing protein	D0MSS9_PHYIT	1.98073e-11	0	53.9409	85892.2	NaN	NaN	NaN	NaN		NaN	NaN	NaN	NaN		209297	90705.1	97798.1	176382	143546				NaN	NaN	NaN	NaN
D0MST1	D0MST1	PITG_00067	FYVE-type domain-containing protein	D0MST1_PHYIT	0.00186873	0.0032769	38.3204	72313.6	NaN	NaN	NaN	NaN		NaN	NaN	NaN	NaN		10092.9	5376.71	2324.48	10051.9	6961.48				NaN	NaN	NaN	NaN
D0MST8	D0MST8	PITG_00074	ATP synthase subunit b	D0MST8_PHYIT	5.26396e-10	0	51.7504	33920.8	NaN	NaN	NaN	NaN		NaN	NaN	NaN	NaN		313956	128399	123733	214467	195139				NaN	NaN	NaN	NaN
D0MSV0	D0MSV0	PITG_00089	GTP-binding protein SAR1	D0MSV0_PHYIT	2.06282e-13	0	56.7013	21981.2	NaN	NaN	NaN	NaN		NaN	NaN	NaN	NaN		331972	197952	185900	338886	263678				63971	32530.2	34238	43212.9	43488	6.06323	2.40418	1.26554
D0MSY9	D0MSY9	PITG_00132	Phosphoglycerate kinase	D0MSY9_PHYIT	8.47707e-13	0	55.8771	45446.5	52623.3	8553.04	12816.3	20023.8	23504.1	511732	476308	403811	470910	465690	100396	76474.7	78754.2	126015	95410.1	0.246348	2.60557	1.3816	666236	471275	546191	577098	565200	0.168808	0.0669352	-3.90109	0.823939	1.92704	0.946386
D0MSZ0	D0MSZ0	PITG_00133	D-3-phosphoglycerate dehydrogenase	D0MSZ0_PHYIT	2.26148e-07	0	47.0264	404721	NaN	NaN	NaN	NaN		NaN	NaN	NaN	NaN		62177.8	23031.6	27294.4	80009.9	48128.4				19960.1	7144.49	8867.66	13449.8	12355.5	3.8953	1.54456	0.627191
D0MSZ1	D0MSZ1	PITG_00134	COP9 signalosome complex subunit 3	D0MSZ1_PHYIT	0.00397982	0.00692226	36.7037	51737.9	NaN	NaN	NaN	NaN		NaN	NaN	NaN	NaN		3759.66	2547.47	1759.93	5809.2	3469.07				NaN	NaN	NaN	NaN
D0MT03	D0MT03	PITG_00146	Glucose-6-phosphate 1-dehydrogenase	D0MT03_PHYIT	1.97612e-15	0	59.2527	62053.7	NaN	NaN	NaN	NaN		NaN	NaN	NaN	NaN		261436	139800	170252	337816	227326				303080	112831	152161	155854	180982	1.25607	0.498056	-1.00562
D0MT13	D0MT13	PITG_00156	Tubulin beta chain	D0MT13_PHYIT	2.11835e-14	0	57.979	50112.5	12270.5	NaN	NaN	31773.9	22022.2	159336	84776.3	106566	171640		1.71639e+06	960829	1.07031e+06	2.02242e+06	1.44249e+06	0.0152668	0.161474	-2.63063	873452	294032	298424	330519	449107	3.2119	1.27358	0.348886	0	0
D0MT20	D0MT20	PITG_00164	RRM domain-containing protein	D0MT20_PHYIT	2.79891e-12	0	55.1602	42183.3	NaN	NaN	NaN	NaN		NaN	NaN	NaN	NaN		384913	191246	188014	343540	276928				94948.2	38238	31771.6	54320.6	54819.6	5.05163	2.00306	1.00221
D0MT21	D0MT21	PITG_00165	Ribosome production factor 2 homolog	D0MT21_PHYIT	4.99459e-07	0	46.3305	38540.7	NaN	NaN	NaN	NaN		NaN	NaN	NaN	NaN		92648.2	49403.3	45369.1	73407.4	65207				NaN	NaN	NaN	NaN
D0MT25	D0MT25	PITG_00170	Vacuolar-sorting receptor, putative	D0MT25_PHYIT	1.84521e-08	0	49.1077	60274.5	NaN	NaN	NaN	NaN		NaN	NaN	NaN	NaN		73691.4	28811.8	30563	52842.6	46477.2				13534.8	4356.45	15245.9	6860.27	9999.34	4.64803	1.84303	0.882076
D0MT32	D0MT32	PITG_00177	Allantoicase	D0MT32_PHYIT	1.36042e-07	0	47.4644	43523.9	NaN	NaN	NaN	NaN		NaN	NaN	101958	NaN	101958	160292	58046.9	60020.9	136082	103610				NaN	NaN	NaN	NaN
D0MT34	D0MT34	PITG_00179	40S ribosomal protein S12	D0MT34_PHYIT	7.11162e-14	0	57.3064	15102.4	NaN	NaN	NaN	NaN		NaN	NaN	NaN	NaN		14219958	6.27277e+06	5.98041e+06	10474482	9.23691e+06				169547	77701.8	102276	120723	117562	78.5705	31.1546	4.96137
D0MT49	D0MT49	PITG_01395	Glycoside hydrolase, putative	D0MT49_PHYIT	0.000146438	0	41.3952	64485.9	NaN	NaN	NaN	NaN		NaN	NaN	NaN	NaN		6387.46	1727.96	2628.89	3648.24	3598.14				NaN	NaN	NaN	NaN
D0MT51	D0MT51	PITG_01397	Glycoside hydrolase, putative	D0MT51_PHYIT	3.59514e-07	0	46.6208	64718	NaN	NaN	NaN	NaN		NaN	NaN	NaN	NaN		6311.73	NaN	NaN	8129.16	7220.45				11497.2	NaN	NaN	5723.68	8610.43	0.83857	0.332508	-1.58854
D0MT52	D0MT52	PITG_01398	Beta-glucosidase, putative	D0MT52_PHYIT	1.80906e-10	0	52.4862	65548.6	NaN	NaN	NaN	NaN		NaN	NaN	NaN	NaN		164388	61381.7	56734.6	151532	108509				NaN	NaN	NaN	NaN
D0MT54	D0MT54	PITG_01400	Argonaute3 (AGO3)	D0MT54_PHYIT	8.92704e-11	0	52.9603	133316	NaN	NaN	NaN	NaN		NaN	NaN	NaN	NaN		44121.4	14639.7	24302.2	45011.5	32018.7				3025.46	771.782	NaN	NaN	1898.62	16.8642	6.68695	2.74135
D0MT62	D0MT62	PITG_01408	D-isomer specific 2-hydroxyacid dehydrogenase, putative	D0MT62_PHYIT	4.05293e-12	0	54.9339	36385.9	NaN	NaN	NaN	NaN		NaN	NaN	NaN	NaN		362739	164199	163435	366558	264233				258264	55899.6	70635.2	85386.8	117546	2.2479	0.891333	-0.165964
D0MT70	D0MT70	PITG_01417	Serine/threonine-protein phosphatase	D0MT70_PHYIT	2.67414e-14	0	57.8508	36621.4	NaN	NaN	NaN	NaN		NaN	NaN	NaN	NaN		124900	44161.7	63358.2	125640	89515.2				39091.1	25737.2	19850.6	25057.8	27434.2	3.26291	1.2938	0.371615
D0MT79	D0MT79	PITG_01427	DEAD/DEAH box RNA helicase, putative	D0MT79_PHYIT	3.32308e-08	0	48.6369	62649.3	NaN	NaN	NaN	NaN		NaN	NaN	NaN	NaN		119355	55749.4	56642.4	100104	82962.6				974.084	28931.2	NaN	33990.8	21298.7	3.89519	1.54451	0.627152
D0MT98	D0MT98	PITG_01447	Carboxypeptidase	D0MT98_PHYIT	5.86456e-05	0	42.2188	53150.6	NaN	NaN	NaN	NaN		NaN	NaN	NaN	NaN		26518	8371.01	11682.5	20327.5	16724.8				3684.17	NaN	NaN	NaN	3684.17	4.53963	1.80004	0.848032
D0MTA1	D0MTA1	PITG_01450	HECT E3 ubiquitin ligase, putative	D0MTA1_PHYIT	8.47089e-09	0	49.7147	503964	NaN	NaN	NaN	NaN		NaN	NaN	NaN	NaN		23852.5	5740.64	7876.83	22744.9	15053.7				13657.4	NaN	NaN	NaN	13657.4	1.10224	0.437057	-1.19411
D0MTA4	D0MTA4	PITG_01453	Ubiquitin-specific protease, putative	D0MTA4_PHYIT	1.01677e-07	0	47.7118	319072	NaN	NaN	NaN	NaN		NaN	NaN	NaN	NaN		2778.69	1031.69	999.9	2412.31	1805.65				NaN	NaN	NaN	NaN
D0MTB4;D0MTD1	D0MTB4;D0MTD1	PITG_01462;PITG_01484	Lactase-phlorizin hydrolase, putative;Beta-glucosidase, putative	D0MTB4_PHYIT;D0MTD1_PHYIT	1.18034e-06	0	45.566	64170.56;59700.16	NaN	NaN	NaN	NaN		NaN	NaN	NaN	NaN		12245.8	4421.73	7469.58	12084.9	9055.49				NaN	NaN	NaN	NaN
D0MTC5	D0MTC5	PITG_01477	Myosin-like protein	D0MTC5_PHYIT	6.14774e-15	0	58.6502	164259	NaN	NaN	NaN	NaN		NaN	NaN	NaN	NaN		203555	70572.6	113439	240522	157022				190654	34210.4	51041.3	62695.6	84650.4	1.85495	0.73552	-0.443164
D0MTE5	D0MTE5	PITG_01498	ATP-binding cassette sub-family F member 2	D0MTE5_PHYIT	1.42024e-10	0	52.6497	67907.9	NaN	NaN	NaN	NaN		NaN	NaN	NaN	NaN		647028	306042	297366	513656	441023				7790.95	NaN	1891.58	909.315	3530.61	124.914	49.5306	5.63025
D0MTE8	D0MTE8	PITG_01502	Cullin-associated NEDD8-dissociated protein, putative	D0MTE8_PHYIT	2.81856e-14	0	57.8218	141182	NaN	NaN	NaN	NaN		NaN	NaN	NaN	NaN		124623	66980.6	65176.5	141111	99472.8				57346.7	27511	10422.6	33649.4	32232.4	3.08611	1.2237	0.291247
D0MTF1	D0MTF1	PITG_01508	GYF domain-containing protein	D0MTF1_PHYIT	1.15207e-08	0	49.477	115098	NaN	NaN	NaN	NaN		NaN	NaN	NaN	NaN		57460.5	28798.7	23964.1	49206.6	39857.5				NaN	NaN	NaN	10046.2	10046.2	3.96744	1.57316	0.653665
D0MTF4	D0MTF4	PITG_01511	Uncharacterized protein	D0MTF4_PHYIT	1.16961e-06	0	45.5741	47248.5	NaN	NaN	NaN	NaN		NaN	NaN	NaN	NaN		12312.5	5541.55	4669.85	8211.24	7683.77				NaN	NaN	NaN	NaN
D0MTH1	D0MTH1	PITG_01535	Myosin-like protein	D0MTH1_PHYIT	3.21211e-11	0	53.6303	141713	NaN	NaN	NaN	NaN		NaN	NaN	NaN	NaN		963156	399359	385118	653703	600334				20905.1	NaN	3397.29	NaN	12151.2	49.4054	19.5901	4.29205
D0MTI1	D0MTI1	PITG_01549	Succinate semialdehyde dehydrogenase, mitochondrial	D0MTI1_PHYIT	4.94556e-10	0	51.794	54131.3	NaN	NaN	NaN	NaN		NaN	NaN	NaN	NaN		209113	73190	107244	234062	155902				21537.1	1089.65	1265.35	1451.6	6335.91	24.6061	9.75677	3.2864
D0MTI9	D0MTI9	PITG_01557	XendoU domain-containing protein	D0MTI9_PHYIT	8.3471e-08	0	47.8779	29971.2	NaN	NaN	NaN	NaN		NaN	NaN	NaN	NaN		26675.9	11717.5	11078.7	22963.3	18108.8				NaN	NaN	NaN	NaN
D0MTJ1	D0MTJ1	PITG_01559	C2H2-type domain-containing protein	D0MTJ1_PHYIT	2.51547e-09	0	50.6278	54498.9	NaN	NaN	NaN	NaN		NaN	NaN	NaN	NaN		5703.17	2720.25	3160.77	4812.84	4099.26				NaN	NaN	NaN	NaN
D0MTJ9	D0MTJ9	PITG_01569	Nardilysin, putative	D0MTJ9_PHYIT	1.96809e-05	0	43.146	120939	NaN	NaN	NaN	NaN		NaN	NaN	NaN	NaN		3430.61	3062.23	1408.68	5660.79	3390.58				NaN	NaN	NaN	NaN
D0MTK6	D0MTK6	PITG_01580	Signal peptidase complex subunit 2	D0MTK6_PHYIT	4.12977e-10	0	51.9196	10681.2	NaN	NaN	NaN	NaN		NaN	NaN	NaN	NaN		5643.01	2123.83	1763.41	NaN	3176.75				NaN	NaN	NaN	NaN
D0MTM0	D0MTM0	PITG_01599	Coronin	D0MTM0_PHYIT	1.2154e-11	0	54.2507	51301.2	NaN	NaN	NaN	NaN		NaN	NaN	NaN	NaN		481522	247810	217220	463568	352530				69731.7	10449	29984.5	24470.2	33658.8	10.4736	4.15298	2.05415
D0MTM3	D0MTM3	PITG_01604	Serine palmitoyltransferase, putative	D0MTM3_PHYIT	0.0027148	0.00488599	37.6138	48632.1	NaN	NaN	NaN	NaN		NaN	NaN	NaN	NaN		11025.3	3517.27	4414.18	5944.1	6225.21				NaN	NaN	NaN	NaN
D0MTM5	D0MTM5	PITG_01606	Uncharacterized protein	D0MTM5_PHYIT	3.49975e-10	0	52.0344	130288	NaN	NaN	NaN	NaN		NaN	NaN	NaN	NaN		111940	38988.3	43754.3	90000.3	71170.8				NaN	NaN	NaN	NaN
D0MTM6	D0MTM6	PITG_01607	Actin-like protein	D0MTM6_PHYIT	1.38275e-10	0	52.6677	44540.1	NaN	NaN	NaN	NaN		NaN	NaN	NaN	NaN		128431	54275.3	48024.2	116922	86913				28109.9	8468.74	12391.6	NaN	16323.4	5.32444	2.11123	1.07809
D0MTN1	D0MTN1	PITG_01616	Metalloprotease family M01, putative	D0MTN1_PHYIT	3.2528e-14	0	57.7426	106379	NaN	NaN	NaN	NaN		NaN	NaN	NaN	NaN		21272	2148.64	30157.4	40764.9	23585.7				112344	40387.9	78036.8	77494.2	77065.7	0.306047	0.121353	-3.04272
D0MTN4	D0MTN4	PITG_01619	Metalloprotease family M01, putative	D0MTN4_PHYIT	6.96517e-14	0	57.3181	113366	NaN	NaN	NaN	NaN		NaN	NaN	NaN	NaN		17299.4	8375.93	6736.11	21165.6	13394.2				75630	31476	41119.1	48744.4	49242.4	0.272007	0.107855	-3.21283
D0MTP0	D0MTP0	PITG_01625	GH131_N domain-containing protein	D0MTP0_PHYIT	2.6826e-09	0	50.5804	20581.3	NaN	NaN	NaN	NaN		NaN	NaN	NaN	NaN		1901.25	NaN	NaN	2206.26	2053.76				89674.8	13026	41505.9	32600.1	44201.7	0.0464633	0.0184235	-5.76231
D0MTR2	D0MTR2	PITG_01649	AP complex subunit sigma	D0MTR2_PHYIT	1.22953e-09	0	51.1486	18684.5	NaN	NaN	NaN	NaN		NaN	NaN	NaN	NaN		5932.99	2500.37	3555.8	5453.44	4360.65				NaN	NaN	NaN	NaN
D0MTT7	D0MTT7	PITG_01680	RNA-binding protein PNO1-like protein	D0MTT7_PHYIT	3.40953e-08	0	48.6161	26246.2	NaN	NaN	NaN	NaN		NaN	NaN	NaN	NaN		32023.2	10806.5	12721.2	11067.2	16654.5				NaN	NaN	NaN	NaN
D0MTT9	D0MTT9	PITG_01682	RRM domain-containing protein	D0MTT9_PHYIT	0.00559301	0.00794492	35.6307	71287.9	NaN	NaN	NaN	NaN		NaN	NaN	NaN	NaN		3938.54	NaN	2754.86	2668.17	3120.52				NaN	NaN	NaN	NaN
D0MTU0	D0MTU0	PITG_01683	Foie-gras_1 domain-containing protein	D0MTU0_PHYIT	2.06523e-07	0	47.1051	135541	NaN	NaN	NaN	NaN		NaN	NaN	NaN	NaN		1435.14	0.905731	332.006	1.1813	442.308				NaN	NaN	NaN	NaN
D0MTU6	D0MTU6	PITG_01689	Hydroxyacylglutathione hydrolase, putative	D0MTU6_PHYIT	1.63962e-06	0	45.2745	34111.1	NaN	NaN	NaN	NaN		NaN	NaN	NaN	NaN		1823.37	NaN	601.61	2419.99	1614.99				NaN	NaN	NaN	NaN
D0MTV1	D0MTV1	PITG_01694	Peptidyl-prolyl cis-trans isomerase	D0MTV1_PHYIT	8.74926e-15	0	58.4603	21830.7	NaN	NaN	NaN	NaN		NaN	NaN	NaN	NaN		64635.3	21781.8	27221.1	34836.3	37118.6				147672	66305.3	69419.1	77961.9	90339.6	0.410879	0.162921	-2.61776
D0MTV6	D0MTV6	PITG_01700	Inositol-3-phosphate synthase	D0MTV6_PHYIT	2.35477e-15	0	59.1605	76555.6	NaN	NaN	NaN	NaN		NaN	NaN	NaN	NaN		230288	113091	136832	263547	185940				954300	782942	508659	665837	727934	0.255435	0.101284	-3.30352
D0MTV8	D0MTV8	PITG_01702	Uncharacterized protein	D0MTV8_PHYIT	3.67091e-09	0	50.3477	19169.6	NaN	NaN	NaN	NaN		NaN	NaN	NaN	NaN		336124	94563.1	147983	310268	222235				11563.9	NaN	NaN	NaN	11563.9	19.218	7.62028	2.92984
D0MTV9	D0MTV9	PITG_01703	ADP-ribosylation factor GTPase-activating protein, putative	D0MTV9_PHYIT	1.04013e-05	0	43.6808	44672.1	NaN	NaN	NaN	NaN		NaN	NaN	NaN	NaN		17685.9	9849	10473.9	21137.5	14786.6				2278.83	NaN	NaN	NaN	2278.83	6.48866	2.57287	1.36338
D0MTW6	D0MTW6	PITG_01710	Uncharacterized protein	D0MTW6_PHYIT	0.000337134	0	40.5667	100446	NaN	NaN	NaN	NaN		NaN	NaN	NaN	NaN		3403.77	NaN	NaN	1246.17	2324.97				NaN	NaN	NaN	NaN
D0MTX0	D0MTX0	PITG_01714	Uncharacterized protein	D0MTX0_PHYIT	0.00777635	0.00841662	34.2672	13754.9	NaN	NaN	NaN	NaN		NaN	NaN	NaN	NaN		2795.44	NaN	NaN	1285.58	2040.51				NaN	NaN	NaN	NaN
D0MTX5	D0MTX5	PITG_01719	CNH domain-containing protein	D0MTX5_PHYIT	2.08461e-13	0	56.6953	113600	NaN	NaN	NaN	NaN		NaN	NaN	NaN	NaN		177518	66184.6	55189.9	137826	109180				NaN	NaN	3735.44	NaN	3735.44	29.2281	11.5895	3.53474
D0MTY9	D0MTY9	PITG_01737	DNA damage-binding protein 1	D0MTY9_PHYIT	1.35974e-11	0	54.1799	126384	NaN	NaN	NaN	NaN		NaN	NaN	NaN	NaN		11639.8	3447.17	4683	10759	7632.25				7535.71	2864.96	NaN	4241.05	4880.57	1.5638	0.620075	-0.689485
D0MU04	D0MU04	PITG_01752	Transketolase	D0MU04_PHYIT	4.60058e-14	0	57.5501	75579.6	NaN	NaN	NaN	NaN		NaN	NaN	NaN	NaN		2.22212e+06	1.17239e+06	1.17128e+06	2.24092e+06	1.70168e+06				1.13235e+06	398417	502206	535101	642018	2.65051	1.05097	0.0717277
D0MU13	D0MU13	PITG_01762	Diadenosine tetraphosphate synthetase	D0MU13_PHYIT	6.52739e-11	0	53.1675	76072.3	NaN	NaN	NaN	NaN		NaN	NaN	NaN	NaN		2.81841e+06	1.16046e+06	1.35564e+06	2.15971e+06	1.87356e+06				249422	32962.8	87644.1	92591.4	115655	16.1995	6.42339	2.68333
D0MU18	D0MU18	PITG_01771	Monothiol glutaredoxin-5, mitochondrial	D0MU18_PHYIT	0.000872474	0.00110375	39.4552	19239.9	NaN	NaN	NaN	NaN		NaN	NaN	NaN	NaN		2470.7	NaN	NaN	3321.64	2896.17				4175.66	NaN	NaN	NaN	4175.66	0.693584	0.275018	-1.8624
D0MU25	D0MU25	PITG_01778	Soluble pyridine nucleotide transhydrogenase, putative	D0MU25_PHYIT	0.00277911	0.00594273	37.5645	51582.1	NaN	NaN	NaN	NaN		NaN	NaN	NaN	NaN		19532.6	5129.04	6313.21	13741.5	11179.1				NaN	NaN	NaN	NaN
D0MU28	D0MU28	PITG_01783	Acetyl-CoA acetyltransferase	D0MU28_PHYIT	9.8372e-13	0	55.7889	55428.1	NaN	NaN	NaN	NaN		NaN	NaN	NaN	NaN		232419	96186.1	113457	269101	177791				213870	45616.5	93421.7	102189	113774	1.56266	0.619624	-0.690536
D0MU36	D0MU36	PITG_01791	Protein disulfide-isomerase, putative	D0MU36_PHYIT	2.19296e-07	0	47.0531	22667.3	NaN	NaN	NaN	NaN		NaN	NaN	NaN	NaN		303515	146269	132403	224165	201588				NaN	NaN	NaN	NaN
D0MU42	D0MU42	PITG_01797	26S protease regulatory subunit 6A-A	D0MU42_PHYIT	1.72366e-09	0	50.9044	48267.9	NaN	NaN	NaN	NaN		NaN	NaN	4266.55	NaN	4266.55	439865	174473	198876	396823	302509				69328	32056.6	39487.2	47932	47200.9	6.40897	2.54127	1.34555	0.0903911	0.211408	-2.2419
D0MU57	D0MU57	PITG_01815	BEACH domain-containing protein	D0MU57_PHYIT	1.51758e-09	0	50.9967	302126	NaN	NaN	NaN	NaN		NaN	NaN	NaN	NaN		53102.7	15597.2	18993.2	35071.3	30691.1				NaN	NaN	NaN	NaN
D0MU72	D0MU72	PITG_01833	60S ribosomal protein L13, putative	D0MU72_PHYIT	1.06178e-10	0	52.8448	23156.5	NaN	NaN	NaN	NaN		NaN	NaN	NaN	NaN		17303416	8109063	7.53971e+06	13539118	1.16228e+07				512644	490208	609928	473214	521498	22.2874	8.83734	3.14361
D0MU74;D0P3A5	D0MU74;D0P3A5	PITG_22685;PITG_20759	Dihydroxy-acid dehydratase, putative;Dihydroxy-acid dehydratase	D0MU74_PHYIT;D0P3A5_PHYIT	3.32183e-14	0	57.731	63346.53;59823.47	NaN	NaN	NaN	NaN		NaN	NaN	NaN	NaN		123338	56656.9	69165.5	168900	104515				192347	80933.3	99662	98490.9	117858	0.886784	0.351626	-1.50789
D0MU82;D0P3A4	D0MU82;D0P3A4	PITG_01844;PITG_20755	Uncharacterized protein	D0MU82_PHYIT;D0P3A4_PHYIT	2.45161e-07	0	46.9561	17698.75;18518.69	NaN	NaN	NaN	NaN		NaN	NaN	NaN	NaN		NaN	NaN	NaN	NaN					26185.2	7565.01	12060.1	18821	16157.8
D0MU84	D0MU84	PITG_01846	Actin-related protein 2/3 complex subunit, putative	D0MU84_PHYIT	7.50575e-10	0	51.5007	59438.2	NaN	NaN	NaN	NaN		NaN	NaN	NaN	NaN		315354	123958	146967	322320	227150				5955.03	NaN	NaN	NaN	5955.03	38.1442	15.1249	3.91885
D0MU89	D0MU89	PITG_01851	Homogentisate 1,2-dioxygenase	D0MU89_PHYIT	4.49973e-11	0	53.4114	49769.5	NaN	NaN	NaN	NaN		NaN	NaN	NaN	NaN		2276.22	0.905823	NaN	1824.3	1367.14				18395.7	9076.14	11509.1	10657.4	12409.6	0.110168	0.0436837	-4.51676
D0MU98	D0MU98	PITG_01862	Glucose-6-phosphate isomerase	D0MU98_PHYIT	3.69079e-15	0	58.9226	60774.2	NaN	NaN	NaN	NaN		NaN	NaN	NaN	NaN		159487	82739	78155.9	168335	122179				2.10787e+06	796622	1.05119e+06	1.11435e+06	1.26751e+06	0.0963933	0.0382217	-4.70947
D0MU99	D0MU99	PITG_01864	Methyltransf_25 domain-containing protein	D0MU99_PHYIT	5.6259e-06	0	44.2014	32723.2	NaN	NaN	NaN	NaN		NaN	NaN	NaN	NaN		51358.4	24472.3	24879.6	51083.9	37948.5				55430.7	NaN	NaN	NaN	55430.7	0.684612	0.271461	-1.88118
D0MUA2	D0MUA2	PITG_01867	Splicing factor U2af large subunit, putative	D0MUA2_PHYIT	9.10671e-11	0	52.9471	65906.8	NaN	NaN	NaN	NaN		NaN	NaN	NaN	NaN		102408	38497.1	46167	67898	63742.5				7306.32	NaN	NaN	3445.06	5375.69	11.8576	4.70173	2.23319
D0MUC8	D0MUC8	PITG_01897	Histone deacetylase	D0MUC8_PHYIT	3.0551e-08	0	48.7049	51804.9	NaN	NaN	NaN	NaN		NaN	NaN	NaN	NaN		10104	3572.09	6447.47	10237.9	7590.37				NaN	NaN	NaN	NaN
D0MUE8	D0MUE8	PITG_01922	40S ribosomal protein SA	D0MUE8_PHYIT	1.29689e-14	0	58.2471	30944.9	6180.04	NaN	NaN	NaN	6180.04	20704.9	19200.7	16419.1	23094.9		22935832	11094919	9807195	17099772	1.52344e+07	0.000405663	0.0042906	-7.8646	265623	100114	73990.5	122773	140625	108.334	42.9562	5.4248	0	0
D0MUE9	D0MUE9	PITG_01923	PWWP domain-containing protein	D0MUE9_PHYIT	6.19397e-10	0	51.6362	81559.4	NaN	NaN	NaN	NaN		NaN	NaN	NaN	NaN		125609	58781.9	72073.6	123878	95085.6				14965.9	1353.86	5048.88	4938.52	6576.78	14.4578	5.73276	2.51923
D0MUF0	D0MUF0	PITG_01924	Twinfilin-like protein	D0MUF0_PHYIT	5.34211e-05	0	42.2996	33032.7	NaN	NaN	NaN	NaN		NaN	NaN	NaN	NaN		NaN	NaN	NaN	NaN					4298.42	NaN	NaN	2714.47	3506.45
D0MUF1	D0MUF1	PITG_01925	Transmembrane protein, putative	D0MUF1_PHYIT	1.16493e-09	0	51.1874	28928.1	NaN	NaN	NaN	NaN		NaN	NaN	NaN	NaN		21549.5	7263.94	5771.09	11175	11439.9				NaN	NaN	NaN	NaN
D0MUG4	D0MUG4	PITG_01939	Glyceraldehyde-3-phosphate dehydrogenase	D0MUG4_PHYIT	5.11529e-12	0	54.7906	32990.5	NaN	NaN	NaN	NaN		NaN	NaN	NaN	NaN		292793	121619	110282	274304	199750				99767.2	38147.6	47592.2	41806.5	56828.4	3.51496	1.39375	0.478967
D0MUG5	D0MUG5	PITG_01940	Glyceraldehyde-3-phosphate dehydrogenase	D0MUG5_PHYIT	1.0463e-14	0	58.3636	36081.1	191905	46770.1	74820.2	104871	104592	384863	368536	147242	192845		7370781	3997113	4.09926e+06	9211985	6.16978e+06	0.0169522	0.1793	-2.47955	6129718	2.96992e+06	3.89024e+06	4.14296e+06	4.28321e+06	1.44046	0.571167	-0.808015	0	0
D0MUG8	D0MUG8	PITG_01943	60S ribosomal protein L23	D0MUG8_PHYIT	9.09682e-07	0	45.7977	14954.7	NaN	NaN	NaN	NaN		NaN	NaN	NaN	NaN		3716330	1.58939e+06	1.61712e+06	2.42657e+06	2.33735e+06				NaN	NaN	NaN	NaN
D0MUH0	D0MUH0	PITG_01945	Uncharacterized protein	D0MUH0_PHYIT	1.20709e-14	0	58.2861	25525.8	NaN	NaN	NaN	NaN		NaN	NaN	NaN	NaN		43917.5	24517.5	22044.5	33546	31006.4				NaN	NaN	NaN	NaN
D0MUH2	D0MUH2	PITG_01947	Protein transport protein sec16	D0MUH2_PHYIT	1.66499e-08	0	49.1888	276526	NaN	NaN	NaN	NaN		NaN	NaN	NaN	NaN		5548.05	1703.26	1280.19	4950.75	3370.56				NaN	NaN	NaN	NaN
D0MUH5	D0MUH5	PITG_01950	Protein kinase, putative	D0MUH5_PHYIT	9.29127e-08	0	47.7879	57053.7	NaN	NaN	NaN	NaN		NaN	NaN	NaN	NaN		201740	78450.4	84351.8	134376	124730				NaN	NaN	NaN	NaN
D0MUJ5	D0MUJ5	PITG_01973	Jacalin-type lectin domain-containing protein	D0MUJ5_PHYIT	6.05704e-11	0	53.2167	48154.8	NaN	NaN	NaN	NaN		NaN	NaN	NaN	NaN		17588.6	6139.48	14979.8	16559.5	13816.9				75293.5	32462.4	41531.4	34288	45893.8	0.301061	0.119376	-3.06641
D0MUK6	D0MUK6	PITG_01985	Purple acid phosphatase	D0MUK6_PHYIT	7.54959e-14	0	57.2728	56933.3	NaN	NaN	NaN	211056	211056	NaN	NaN	NaN	NaN		28857.6	12940.4	29070.9	48553	29855.5	7.06926	74.77	6.22439	3054561	919798	1510312	1.49862e+06	1.74582e+06	0.0171011	0.00678089	-7.20431
D0MUL3	D0MUL3	PITG_01992	Complex1_LYR_dom domain-containing protein	D0MUL3_PHYIT	1.24367e-08	0	49.4175	10212.9	NaN	NaN	NaN	NaN		NaN	NaN	NaN	NaN		12075.8	4677.16	3440.8	6061.77	6563.88				NaN	NaN	NaN	NaN
D0MUL8	D0MUL8	PITG_01997	Dynein light intermediate chain	D0MUL8_PHYIT	2.60428e-12	0	55.204	48092.2	NaN	NaN	NaN	NaN		NaN	NaN	NaN	NaN		107359	40567	45800	90622.3	71087				3027.47	NaN	NaN	NaN	3027.47	23.4807	9.3105	3.21886
D0MUM3	D0MUM3	PITG_02002	Enhancer of mRNA-decapping protein, putative	D0MUM3_PHYIT	0.00373336	0.00643777	36.8736	120369	NaN	NaN	NaN	NaN		NaN	NaN	NaN	NaN		6163.27	3201.63	3419.41	5330.99	4528.82				5855.95	NaN	NaN	NaN	5855.95	0.773371	0.306655	-1.70531
D0MUN7	D0MUN7	PITG_02022	Clathrin heavy chain	D0MUN7_PHYIT	7.12985e-14	0	57.3049	194027	NaN	370913	NaN	NaN	370913	NaN	NaN	NaN	NaN		8.22434e+06	1.68395e+06	2.77697e+06	4182190	4.21686e+06	0.0879595	0.930328	-0.104188	1.35034e+06	411185	524711	642889	732282	5.75852	2.28336	1.19116
D0MUN8	D0MUN8	PITG_02023	Uncharacterized protein	D0MUN8_PHYIT	6.15836e-14	0	57.3871	30459.6	NaN	NaN	NaN	NaN		NaN	NaN	NaN	NaN		NaN	NaN	NaN	NaN					18783.9	7667.01	9679.43	10603.5	11683.5
D0MUP3	D0MUP3	PITG_02026	Succinate--CoA ligase [ADP-forming] subunit alpha, mitochondrial	D0MUP3_PHYIT	3.20639e-14	0	57.7506	35641.1	NaN	NaN	NaN	NaN		NaN	NaN	NaN	NaN		351544	167823	163259	331566	253548				246336	97139.4	105532	122618	142906	1.77423	0.703513	-0.50735
D0MUQ1	D0MUQ1	PITG_02034	Zinc transporter, putative	D0MUQ1_PHYIT	0.000563652	0.00110375	39.9954	43720.8	NaN	NaN	NaN	NaN		NaN	NaN	NaN	NaN		851.314	0.906143	NaN	NaN	426.11				NaN	NaN	NaN	NaN
D0MUQ5	D0MUQ5	PITG_02038	Fructose-bisphosphatase	D0MUQ5_PHYIT	1.25014e-12	0	55.6461	36428.3	NaN	NaN	NaN	NaN		NaN	NaN	NaN	NaN		528651	222714	248833	764300	441125				849582	314589	426022	440376	507642	0.868967	0.344561	-1.53717
D0MUQ6	D0MUQ6	PITG_02039	EF-1 guanine nucleotide exchange domain-containing protein, putative	D0MUQ6_PHYIT	7.12908e-08	0	48.0099	24807.2	NaN	NaN	NaN	NaN		NaN	NaN	NaN	NaN		2.27865e+06	1.18985e+06	1.01031e+06	1840549	1.57984e+06				NaN	NaN	NaN	NaN
D0MUR4	D0MUR4	PITG_02047	RuvB-like helicase	D0MUR4_PHYIT	4.85231e-09	0	50.1386	47020.8	NaN	NaN	NaN	NaN		NaN	NaN	NaN	NaN		40300.6	15478.9	20232.8	36651.4	28165.9				8106.62	NaN	NaN	1974.49	5040.55	5.58786	2.21569	1.14775
D0MUR6	D0MUR6	PITG_02049	Citrate synthase	D0MUR6_PHYIT	3.12638e-14	0	57.7645	52223.3	NaN	NaN	NaN	NaN		NaN	NaN	NaN	NaN		227816	73920.2	117802	212480	158005				644188	273329	383773	377434	419681	0.376488	0.149284	-2.74387
D0MUS0	D0MUS0	PITG_02053	40S ribosomal protein S8	D0MUS0_PHYIT	3.72791e-14	0	57.6671	24438.2	NaN	NaN	NaN	NaN		NaN	13170.9	3375.2	NaN	8273.07	23597766	10445698	10039976	18373120	15614140				293530	130688	143919	163497	182908	85.3659	33.8491	5.08104	0.0452307	0.105786	-3.24078
D0MUS1	D0MUS1	PITG_02054	DNA primase	D0MUS1_PHYIT	5.99041e-07	0	46.1692	48907.5	NaN	NaN	NaN	NaN		NaN	NaN	NaN	NaN		15403.4	5210.94	5635.64	12785.8	9758.95				NaN	NaN	NaN	NaN
D0MUS3	D0MUS3	PITG_02058	Uncharacterized protein	D0MUS3_PHYIT	4.48026e-13	0	56.2521	40268.7	NaN	NaN	NaN	NaN		NaN	NaN	NaN	NaN		9033.78	NaN	3071.47	9274.04	7126.43				646270	224770	389594	420655	420322	0.0169547	0.00672284	-7.21671
D0MUT9	D0MUT9	PITG_01171	Signal recognition particle 54 kDa protein	D0MUT9_PHYIT	1.765e-10	0	52.5029	56423.4	NaN	NaN	NaN	NaN		NaN	NaN	NaN	NaN		136293	58617.5	58842.2	106032	89946.2				NaN	NaN	NaN	NaN
D0MUU6	D0MUU6	PITG_01181	Uncharacterized protein	D0MUU6_PHYIT	2.30778e-12	0	55.2773	55777.2	NaN	NaN	NaN	NaN		NaN	NaN	NaN	NaN		94345.2	38768	53516.1	98510.9	71285				115494	33038.2	52962.5	55156.6	64162.9	1.111	0.440532	-1.18268
D0MUU9	D0MUU9	PITG_01184	Eukaryotic translation initiation factor 3 subunit G	D0MUU9_PHYIT	1.24027e-09	0	51.1424	35655.8	239658	10395.9	NaN	251839	167298	NaN	NaN	21551.4	388118	204835	1.57814e+06	630829	657618	1.1936e+06	1.01505e+06	0.164818	1.74324	0.801771	80164.6	37464.1	15147.8	50926.5	45925.8	22.1019	8.7638	3.13156	4.46013	10.4314	3.38286
D0MUV1	D0MUV1	PITG_01186	Lipase, putative	D0MUV1_PHYIT	1.16605e-09	0	51.1867	49362.9	NaN	NaN	NaN	NaN		NaN	NaN	NaN	NaN		131006	46359.8	46562.1	118093	85505.3				NaN	NaN	NaN	16149.6	16149.6	5.29457	2.09939	1.06997
D0MUV7	D0MUV7	PITG_01193	Aspartate aminotransferase, putative	D0MUV7_PHYIT	1.81071e-09	0	50.8685	112468	NaN	NaN	NaN	NaN		NaN	NaN	NaN	NaN		78779.7	34275.2	37584.2	61616.9	53064				NaN	NaN	NaN	994.063	994.063	53.3809	21.1665	4.40371
D0MUX0	D0MUX0	PITG_01207	Ribosome biogenesis protein NSA2 homolog	D0MUX0_PHYIT	7.72246e-09	0	49.7857	29935.9	NaN	NaN	NaN	NaN		NaN	NaN	NaN	NaN		79188.8	38696.5	35920.1	59811.9	53404.3				NaN	NaN	NaN	NaN
D0MUX1	D0MUX1	PITG_01208	Trifunctional enzyme subunit beta, mitochondrial	D0MUX1_PHYIT	1.05451e-05	0	43.6693	47873	NaN	NaN	NaN	NaN		NaN	NaN	NaN	NaN		48392.2	22393.7	17735.9	37403	31481.2				NaN	NaN	NaN	NaN
D0MUX9	D0MUX9	PITG_01217	Transmembrane protein, putative	D0MUX9_PHYIT	5.21347e-10	0	51.7572	23998.5	NaN	NaN	NaN	NaN		NaN	NaN	NaN	NaN		58349.8	32581.9	27258.5	54475.6	43166.5				8407.6	4283.46	6267.23	6539.61	6374.48	6.77177	2.68513	1.42499
D0MUY3	D0MUY3	PITG_01223	Uncharacterized protein	D0MUY3_PHYIT	3.80252e-07	0	46.5714	41222.7	NaN	NaN	NaN	NaN		NaN	NaN	NaN	NaN		4278.23	3662.49	2898.3	5130.04	3992.26				NaN	NaN	NaN	NaN
D0MUZ9	D0MUZ9	PITG_01239	Uncharacterized protein	D0MUZ9_PHYIT	3.18305e-08	0	48.6718	23445.2	NaN	NaN	NaN	NaN		NaN	NaN	NaN	NaN		17223.2	5955.27	7025.83	15616.6	11455.2				NaN	NaN	NaN	NaN
D0MV05	D0MV05	PITG_01245	Chorismate mutase	D0MV05_PHYIT	4.01888e-06	0	44.4902	61400.9	NaN	NaN	NaN	NaN		NaN	NaN	NaN	NaN		2429.09	NaN	NaN	1591.92	2010.5				NaN	NaN	NaN	NaN
D0MV08	D0MV08	PITG_01248	Polyadenylate-binding protein	D0MV08_PHYIT	2.33634e-14	0	57.9252	69505.6	NaN	NaN	NaN	NaN		NaN	NaN	NaN	NaN		799250	292189	323695	537946	488270				639877	266457	346872	358016	402806	1.21217	0.480648	-1.05695
D0MV15	D0MV15	PITG_01255	Eukaryotic translation initiation factor 5, putative	D0MV15_PHYIT	5.64161e-10	0	51.7019	49866.3	NaN	NaN	NaN	NaN		NaN	NaN	NaN	NaN		213566	82543.1	98401.6	157626	138034				13202	NaN	NaN	NaN	13202	10.4555	4.14579	2.05165
D0MV20	D0MV20	PITG_01260	S-phase kinase-associated protein 1A	D0MV20_PHYIT	5.49965e-14	0	57.4505	20149.5	NaN	NaN	NaN	NaN		NaN	NaN	NaN	NaN		89652.8	39844.8	48225.8	72942.4	62666.5				192650	66197.7	105179	100765	116198	0.539308	0.213845	-2.22536
D0MV31	D0MV31	PITG_01271	Non-specific serine/threonine protein kinase	D0MV31_PHYIT	2.67539e-09	0	50.5824	25222.1	NaN	NaN	NaN	NaN		NaN	NaN	NaN	NaN		29817	10376.7	13434.1	23858.1	19371.5				709.483	NaN	NaN	NaN	709.483	27.3037	10.8264	3.43648
D0MV35	D0MV35	PITG_01275	Lipase	D0MV35_PHYIT	7.52413e-12	0	54.5513	47307.5	NaN	NaN	NaN	NaN		NaN	NaN	NaN	NaN		44877.4	7719.91	17506.2	22942.5	23261.5				128571	45259.5	72499.8	63731.5	77515.6	0.300088	0.11899	-3.07108
D0MV43	D0MV43	PITG_01283	Glycoside hydrolase, putative	D0MV43_PHYIT	9.19051e-06	0	43.7851	255698	NaN	NaN	NaN	NaN		NaN	NaN	NaN	NaN		5438.58	1258.99	NaN	2219.39	2972.32				NaN	NaN	NaN	NaN
D0MV61	D0MV61	PITG_01300	DNA topoisomerase 2	D0MV61_PHYIT	4.76259e-14	0	57.5308	148516	NaN	NaN	NaN	NaN		NaN	NaN	NaN	NaN		55861.2	38386.5	36644	87253.1	54536.2				67725.2	1643.82	27379	20701.2	29362.3	1.85736	0.736474	-0.441293
D0MV94	D0MV94	PITG_01337	Uncharacterized protein	D0MV94_PHYIT	8.50414e-07	0	45.8576	152998	NaN	NaN	NaN	NaN		NaN	NaN	NaN	NaN		20145.7	9994.56	7752.42	18909	14200.4				NaN	NaN	NaN	NaN
D0MV96	D0MV96	PITG_01339	Uncharacterized protein	D0MV96_PHYIT	0.00837576	0.00841662	33.9231	42804.7	NaN	NaN	NaN	NaN		NaN	NaN	NaN	NaN		2920.84	1400.57	1222.65	4481.94	2506.5				NaN	NaN	NaN	NaN
D0MVA7	D0MVA7	PITG_01349	DnaJ homolog subfamily C member 16	D0MVA7_PHYIT	0.000995373	0.00110375	39.2793	51182.8	NaN	NaN	NaN	NaN		NaN	NaN	NaN	NaN		25212.8	7576.52	14753.6	23504.6	17761.9				NaN	NaN	NaN	NaN
D0MVB3	D0MVB3	PITG_01354	Uncharacterized protein	D0MVB3_PHYIT	1.62257e-10	0	52.5598	153451	NaN	NaN	NaN	NaN		NaN	NaN	NaN	NaN		6857.66	1897.21	2617.58	3455.99	3707.11				NaN	NaN	NaN	NaN
D0MVB6	D0MVB6	PITG_01358	LsmAD domain-containing protein	D0MVB6_PHYIT	1.39578e-06	0	45.4171	71591.9	NaN	NaN	NaN	NaN		NaN	NaN	NaN	NaN		18176	5700.33	7162.39	9376.99	10103.9				NaN	NaN	NaN	NaN
D0MVC2	D0MVC2	PITG_01365	Protein kinase, putative	D0MVC2_PHYIT	1.98629e-08	0	49.0493	99675	NaN	NaN	NaN	NaN		NaN	NaN	NaN	NaN		66689.4	28906.4	29396.2	60707	46424.8				NaN	NaN	NaN	NaN
D0MVC6	D0MVC6	PITG_01369	Protease inhibitor Epi2	D0MVC6_PHYIT	9.77209e-06	0	43.7333	16504.9	NaN	NaN	NaN	NaN		NaN	NaN	NaN	NaN		980.85	NaN	NaN	NaN	980.85				18943.6	NaN	11719.9	NaN	15331.7	0.0639752	0.0253673	-5.30089
D0MVG3	D0MVG3	PITG_02092	Electron transfer flavoprotein-ubiquinone oxidoreductase	D0MVG3_PHYIT	9.00383e-06	0	43.8024	67045	NaN	NaN	NaN	NaN		NaN	NaN	NaN	NaN		7441.8	3600.61	4820.23	6631.71	5623.59				NaN	NaN	NaN	NaN
D0MVI4	D0MVI4	PITG_02112	3-hydroxyisobutyryl-CoA hydrolase, putative	D0MVI4_PHYIT	2.87214e-10	0	52.1706	47969.8	NaN	NaN	NaN	NaN		NaN	NaN	NaN	NaN		288361	137995	133194	251725	202819				26774.7	8476.53	4723.16	11227.6	12800.5	15.8446	6.28267	2.65138
D0MVI6	D0MVI6	PITG_02114	Aspartyl aminopeptidase, putative	D0MVI6_PHYIT	9.5899e-12	0	54.3997	50956.8	NaN	NaN	NaN	NaN		NaN	NaN	NaN	NaN		314054	120501	166981	349562	237774				83331.8	20819.1	34444.6	34698.1	43323.4	5.48835	2.17623	1.12183
D0MVJ3	D0MVJ3	PITG_02122	Glutamine--fructose-6-phosphate transaminase (isomerizing)	D0MVJ3_PHYIT	7.87884e-07	0	45.9256	75393.8	NaN	NaN	NaN	NaN		NaN	NaN	NaN	NaN		10080.3	NaN	NaN	3798.73	6939.53				NaN	NaN	NaN	NaN
D0MVJ5	D0MVJ5	PITG_02124	Protein kinase, putative	D0MVJ5_PHYIT	6.79956e-06	0	44.04	78646.9	NaN	NaN	NaN	NaN		NaN	NaN	NaN	NaN		3172.56	NaN	NaN	966.708	2069.63				NaN	NaN	NaN	NaN
D0MVK4	D0MVK4	PITG_02135	Uncharacterized protein	D0MVK4_PHYIT	4.36102e-10	0	51.8818	57055.6	NaN	NaN	NaN	NaN		NaN	NaN	NaN	NaN		64515.5	20078.5	22743.5	34963	35575.1				NaN	NaN	NaN	NaN
D0MVK6	D0MVK6	PITG_02137	Serine/threonine-protein phosphatase 2A 65 kDa regulatory subunit A, putative	D0MVK6_PHYIT	2.9278e-10	0	52.1574	63602.4	NaN	NaN	NaN	NaN		NaN	NaN	NaN	NaN		82219.6	37883.1	39720.9	72176.6	58000.1				74227	24287.6	29091.5	27360	38741.5	1.4971	0.593629	-0.752368
D0MVP3	D0MVP3	PITG_02182	Homoserine dehydrogenase	D0MVP3_PHYIT	1.7816e-14	0	58.0739	46670.7	NaN	NaN	NaN	NaN		NaN	NaN	NaN	NaN		28495.8	8369.14	15364.2	27656.4	19971.4				359431	178887	214430	206702	239863	0.0832618	0.0330148	-4.92074
D0MVP7	D0MVP7	PITG_02186	Peptidylprolyl isomerase	D0MVP7_PHYIT	1.75648e-14	0	58.0816	11804.4	NaN	NaN	NaN	NaN		NaN	NaN	NaN	NaN		NaN	NaN	NaN	1543.07	1543.07				465996	190889	269665	279220	301442	0.00511895	0.00202976	-8.94448
D0MVQ0;D0NI70	D0MVQ0;D0NI70	PITG_02191;PITG_11626	Proteasome endopeptidase complex;Proteasome subunit beta	D0MVQ0_PHYIT;D0NI70_PHYIT	5.2404e-12	0	54.7757	74364.94;23499.51	NaN	NaN	NaN	NaN		NaN	NaN	NaN	NaN		28356.1	4663.63	11807.5	27905.5	18183.2				151805	60965.4	66721.7	93755.5	93311.9	0.194864	0.0772672	-3.694
D0MVQ1	D0MVQ1	PITG_02192	Glutathione peroxidase	D0MVQ1_PHYIT	1.07798e-09	0	51.243	33194.9	NaN	NaN	NaN	NaN		NaN	NaN	NaN	NaN		19957.1	8758.33	7137.16	20852.2	14176.2				NaN	NaN	NaN	NaN
D0MVQ5	D0MVQ5	PITG_02196	Uncharacterized protein	D0MVQ5_PHYIT	0.00333895	0.00643777	37.1515	55336.7	NaN	NaN	NaN	NaN		NaN	NaN	NaN	NaN		10741.4	6164.56	5412.14	9720.51	8009.65				NaN	NaN	NaN	NaN
D0MVQ7	D0MVQ7	PITG_02198	Homoserine kinase	D0MVQ7_PHYIT	7.71337e-08	0	47.9441	43384.5	NaN	NaN	NaN	NaN		NaN	NaN	2.16436e+06	NaN	2.16436e+06	17355.2	13610.2	12990.4	14820.8	14694.2				NaN	NaN	NaN	NaN
D0MVR9	D0MVR9	PITG_02211	UV excision repair protein RAD23	D0MVR9_PHYIT	7.07785e-13	0	55.9837	45543.9	NaN	NaN	NaN	NaN		NaN	NaN	NaN	NaN		NaN	818.18	1488.71	11082.4	4463.11				401441	178783	179670	209406	242325	0.0184179	0.00730301	-7.09729
D0MVS1	D0MVS1	KEX1	Pheromone-processing carboxypeptidase KEX1	KEX1_PHYIT	9.68588e-09	0	49.6114	66514.4	NaN	NaN	NaN	NaN		NaN	NaN	NaN	NaN		13161.2	7624.95	7175.25	12983.7	10236.3				NaN	NaN	NaN	NaN
D0MVT9	D0MVT9	PITG_02238	E3 ubiquitin-protein ligase listerin	D0MVT9_PHYIT	6.52567e-12	0	54.6399	196485	NaN	NaN	NaN	NaN		NaN	NaN	NaN	NaN		108612	52022.9	53496.3	88815.8	75736.8				NaN	NaN	NaN	NaN
D0MVU0	D0MVU0	PITG_02239	ATP-dependent hsl protease ATP-binding subunit hslU	D0MVU0_PHYIT	7.07987e-08	0	48.0156	57831.7	NaN	NaN	NaN	NaN		NaN	NaN	NaN	NaN		18435	8328.68	6072.2	21882.7	13679.6				6404.07	4693.01	3065.09	3417.72	4394.97	3.11257	1.23419	0.303562
D0MVU5	D0MVU5	PITG_02244	Uncharacterized protein	D0MVU5_PHYIT	5.0039e-09	0	50.1154	50387.6	NaN	NaN	NaN	NaN		NaN	NaN	NaN	NaN		67402.2	34351.9	28359.8	51021.1	45283.8				NaN	NaN	NaN	NaN
D0MVV6	D0MVV6	PITG_02255	Histone H1, putative	D0MVV6_PHYIT	4.212e-05	0	42.5037	18710.3	NaN	NaN	NaN	NaN		NaN	NaN	NaN	NaN		478075	237384	255618	518210	372322				7362.36	6585.71	NaN	NaN	6974.04	53.3868	21.1688	4.40387
D0MVV7	D0MVV7	PITG_02256	Aspartate aminotransferase	D0MVV7_PHYIT	1.60034e-13	0	56.8468	46818.4	NaN	NaN	NaN	NaN		NaN	NaN	NaN	NaN		3.00094e+06	1.65583e+06	1633546	2.96258e+06	2.31322e+06				1.70684e+06	795206	929883	1.02496e+06	1.11422e+06	2.07609	0.823206	-0.280674
D0MVW0	D0MVW0	PITG_02259	Hsp70-like protein	D0MVW0_PHYIT	4.74869e-12	0	54.8365	76243.4	NaN	NaN	NaN	NaN		NaN	NaN	NaN	NaN		506604	195882	239066	425398	341737				37875.3	NaN	3961.39	9865.93	17234.2	19.829	7.86256	2.975
D0MVW1	D0MVW1	PITG_02260	C2 domain-containing protein, putative	D0MVW1_PHYIT	3.67799e-09	0	50.3463	28590.4	NaN	NaN	NaN	NaN		NaN	NaN	NaN	NaN		100381	46054.7	50915.3	86634	70996.3				NaN	NaN	NaN	NaN
D0MVW2	D0MVW2	PITG_02261	C2 domain-containing protein, putative	D0MVW2_PHYIT	2.27585e-11	0	53.852	14678.7	NaN	NaN	NaN	NaN		NaN	NaN	NaN	NaN		5364.15	1814.05	3390.03	6145.33	4178.39				91931.6	50081.5	54432.3	50707.2	61788.2	0.0676244	0.0268143	-5.22085
D0MVW8	D0MVW8	PITG_02267	Coatomer subunit beta	D0MVW8_PHYIT	4.5448e-13	0	56.2438	109319	NaN	NaN	NaN	NaN		NaN	NaN	NaN	NaN		675552	319556	323494	530641	462311				NaN	NaN	NaN	NaN
D0MVX5	D0MVX5	PITG_02274	Peroxisomal trans-2-enoyl-CoA reductase, putative	D0MVX5_PHYIT	0.00521959	0.00744285	35.8748	31299.8	NaN	NaN	NaN	NaN		NaN	NaN	NaN	NaN		11557	1235.39	1855.12	3952.57	4650.01				NaN	NaN	NaN	NaN
D0MVX8	D0MVX8	PITG_02277	Cyclopropane-fatty-acyl-phospholipid synthase	D0MVX8_PHYIT	1.06114e-08	0	49.5408	46956.6	NaN	NaN	NaN	NaN		NaN	NaN	NaN	NaN		7831.3	1.83549	891.706	3501.26	3056.53				NaN	NaN	NaN	NaN
D0MVY0	D0MVY0	PITG_02281	ATP-dependent (S)-NAD(P)H-hydrate dehydratase	D0MVY0_PHYIT	0.00105599	0.00110375	39.1981	31546.3	NaN	NaN	NaN	NaN		NaN	NaN	NaN	NaN		12373.8	9452.82	7274.16	14387.6	10872.1				9935.84	NaN	NaN	NaN	9935.84	1.09423	0.433882	-1.20463
D0MVY1	D0MVY1	PITG_02282	Acyl-coenzyme A dehydrogenase	D0MVY1_PHYIT	1.6141e-10	0	52.5634	83155.7	NaN	NaN	NaN	NaN		NaN	NaN	NaN	NaN		472909	183980	172002	371349	300060				NaN	NaN	NaN	NaN
D0MVZ2	D0MVZ2	PITG_02293	Uncharacterized protein	D0MVZ2_PHYIT	8.68566e-11	0	52.9785	39733.3	NaN	NaN	NaN	NaN		NaN	NaN	NaN	NaN		124246	56967.7	51320.6	84915.2	79362.5				NaN	NaN	NaN	NaN
D0MW00	D0MW00	PITG_02305	Peptidylprolyl isomerase	D0MW00_PHYIT	2.74721e-10	0	52.2012	15760.2	NaN	NaN	NaN	NaN		NaN	NaN	NaN	NaN		97377.7	45870.7	44897.1	84069.2	68053.7				818779	305233	465985	525944	528985	0.128649	0.0510118	-4.29302
D0MW10	D0MW10	PITG_02320	Uncharacterized protein	D0MW10_PHYIT	4.04776e-15	0	58.8735	42924.3	NaN	NaN	NaN	NaN		NaN	NaN	NaN	NaN		1.31542e+06	459063	715311	1.14543e+06	908807				264163	29483.6	45857.8	123209	115678	7.85632	3.11517	1.63931
D0MW17	D0MW17	PITG_02327	Transcription initiation factor IIF subunit alpha	D0MW17_PHYIT	4.62719e-11	0	53.3932	53685.4	NaN	NaN	NaN	NaN		NaN	NaN	NaN	NaN		48663.9	18498.3	20442.5	34671.8	30569.1				NaN	NaN	NaN	NaN
D0MW22	D0MW22	PITG_02332	Polysaccharide lyase, putative	D0MW22_PHYIT	5.27432e-12	0	54.7717	60589.8	NaN	NaN	NaN	NaN		NaN	NaN	NaN	NaN		13229.4	5036.32	2486.13	10518.8	7817.65				41240.6	13111.2	18117	13705.8	21543.7	0.362875	0.143886	-2.797
D0MW28	D0MW28	PITG_02339	26S proteasome non-ATPase regulatory subunit 12, putative	D0MW28_PHYIT	9.84224e-10	0	51.308	50079.1	NaN	NaN	NaN	NaN		NaN	NaN	NaN	NaN		452680	174847	211983	413437	313237				66587.2	24309.9	38517.1	36329.4	41435.9	7.55955	2.9975	1.58376
D0MW33	D0MW33	PITG_02344	5-oxoprolinase	D0MW33_PHYIT	3.74189e-13	0	56.3571	131546	NaN	NaN	NaN	NaN		NaN	NaN	NaN	NaN		14136.7	11043.1	9077.22	17187.6	12861.2				15154.3	5213.23	4473.97	5452.24	7573.44	1.69819	0.673363	-0.570543
D0MW53;D0MW55	D0MW53;D0MW55	PITG_02361;PITG_02362	P-type ATPase (P-ATPase) Superfamily	D0MW53_PHYIT;D0MW55_PHYIT	1.44239e-11	0	54.1425	107226.78;107287.83	NaN	NaN	NaN	NaN		NaN	NaN	NaN	NaN		520792	318226	321041	619890	444987				NaN	NaN	NaN	NaN
D0MW68	D0MW68	PITG_02380	C2 domain-containing protein, putative	D0MW68_PHYIT	5.56083e-10	0	51.712	28220.4	NaN	NaN	NaN	NaN		NaN	NaN	NaN	NaN		6732.52	NaN	NaN	NaN	6732.52				32635	13590.3	19694.4	19399.9	21329.9	0.315638	0.125156	-2.9982
D0MWA2	D0MWA2	PITG_02424	Aldo/keto reductase family	D0MWA2_PHYIT	1.45854e-06	0	45.3781	30982.2	NaN	NaN	NaN	NaN		NaN	NaN	NaN	NaN		9133.93	7115.53	7185.4	13437.9	9218.2				NaN	NaN	NaN	NaN
D0MWA6	D0MWA6	PITG_02428	15-hydroxyprostaglandin dehydrogenase [NAD+], putative	D0MWA6_PHYIT	9.84795e-08	0	47.7388	28672.8	NaN	NaN	NaN	NaN		NaN	NaN	NaN	NaN		24895.8	11223.6	13782.7	29482.8	19846.2				NaN	NaN	NaN	NaN
D0MWB6	D0MWB6	PITG_02439	Uncharacterized protein	D0MWB6_PHYIT	2.94204e-06	0	44.7608	64658.8	NaN	NaN	NaN	NaN		NaN	NaN	NaN	NaN		14428.7	5891.15	4983.25	12741.6	9511.19				NaN	NaN	NaN	NaN
D0MWC2	D0MWC2	PITG_02446	Cyclin-dependent kinase, putative	D0MWC2_PHYIT	6.29064e-12	0	54.6626	48155.3	NaN	NaN	NaN	NaN		NaN	NaN	NaN	NaN		5347.01	4477.7	2882.66	5582.24	4572.4				NaN	NaN	NaN	NaN
D0MWC6	D0MWC6	PITG_02450	KRR1 small subunit processome component	D0MWC6_PHYIT	0.00688511	0.00841662	34.8067	45670.7	NaN	NaN	NaN	NaN		NaN	NaN	NaN	NaN		3821.54	1966.16	2895.46	6828.73	3877.97				NaN	NaN	NaN	NaN
D0MWD4	D0MWD4	PITG_02458	Uncharacterized protein	D0MWD4_PHYIT	1.24476e-10	0	52.7383	45308.1	NaN	NaN	NaN	NaN		NaN	NaN	NaN	NaN		33862.9	17328.7	21460.6	34291.4	26735.9				26539.7	NaN	5390.94	11426.9	14452.5	1.84992	0.733525	-0.447083
D0MWE3	D0MWE3	PITG_02467	Translocation protein SEC63	D0MWE3_PHYIT	1.11295e-09	0	51.2201	69330	NaN	NaN	NaN	NaN		NaN	NaN	NaN	NaN		110218	52846	40798.7	68351.2	68053.4				NaN	NaN	NaN	NaN
D0MWF5	D0MWF5	PITG_02479	CCT-theta	D0MWF5_PHYIT	2.48956e-13	0	56.5931	58650.5	NaN	NaN	NaN	NaN		NaN	NaN	NaN	NaN		1.27922e+06	539971	554353	1.12327e+06	874203				116579	59244.8	59950.6	81741.5	79379	11.013	4.36686	2.1266
D0MWF7	D0MWF7	PITG_02482	ATP-dependent RNA helicase DHX8	D0MWF7_PHYIT	6.83786e-08	0	48.0446	131265	NaN	NaN	NaN	NaN		NaN	NaN	NaN	NaN		28081.6	11525	11398	26425.6	19357.5				NaN	NaN	NaN	NaN
D0MWF8	D0MWF8	PITG_02483	3-ketodihydrosphingosine reductase, putative	D0MWF8_PHYIT	9.7268e-06	0	43.7373	36260.9	NaN	NaN	NaN	NaN		NaN	NaN	NaN	NaN		6613	4624.92	3187.1	7518.46	5485.87				NaN	NaN	NaN	NaN
D0MWG8	D0MWG8	PITG_02493	Eukaryotic translation initiation factor 1b, putative	D0MWG8_PHYIT	1.85923e-07	0	47.196	12160.8	NaN	NaN	NaN	NaN		NaN	NaN	NaN	NaN		17854	2934.09	4153.96	8814.89	8439.24				4396.28	956.825	3233.01	3326.03	2978.04	2.83383	1.12366	0.168208
D0MWG9	D0MWG9	PITG_02494	L51_S25_CI-B8 domain-containing protein	D0MWG9_PHYIT	5.08602e-06	0	44.2877	15147.4	NaN	NaN	NaN	NaN		NaN	NaN	NaN	NaN		27181.3	11632.7	11013.9	20651.3	17619.8				NaN	NaN	NaN	NaN
D0MWH7	D0MWH7	PITG_02502	T-complex protein 1 subunit zeta	D0MWH7_PHYIT	2.05717e-11	0	53.9167	94994	NaN	NaN	NaN	NaN		NaN	NaN	NaN	NaN		814961	332306	348361	683023	544663				69682.8	5585.91	15483.4	38707.9	32365	16.8288	6.67291	2.73832
D0MWI2	D0MWI2	PITG_02507	Uncharacterized protein	D0MWI2_PHYIT	5.50695e-09	0	50.043	35636.1	NaN	NaN	NaN	NaN		NaN	NaN	NaN	NaN		5091.2	1886.38	3080.43	2976.45	3258.61				3411.41	NaN	NaN	NaN	3411.41	0.955209	0.378757	-1.40065
D0MWI4	D0MWI4	PITG_02510	Uncharacterized protein	D0MWI4_PHYIT	2.06394e-07	0	47.1057	34123.9	NaN	NaN	NaN	NaN		NaN	NaN	NaN	NaN		88005.2	50909.1	46201.4	121892	76751.9				NaN	NaN	NaN	NaN
D0MWI5	D0MWI5	PITG_02515	Leucine zipper-EF-hand-containing transmembrane protein 1	D0MWI5_PHYIT	0.000100541	0	41.7416	87338.9	NaN	NaN	NaN	NaN		NaN	NaN	NaN	NaN		56076.7	27120.4	26803.2	44773.3	38693.4				29827.8	NaN	30973	28105.1	29635.3	1.30565	0.517715	-0.949771
D0MWJ6	D0MWJ6	PITG_02526	Dynein heavy chain	D0MWJ6_PHYIT	3.39379e-15	0	58.9671	531708	NaN	NaN	NaN	NaN		NaN	NaN	NaN	NaN		1.55213e+06	589834	643357	1.19319e+06	994628				2294.3	NaN	NaN	NaN	2294.3	433.521	171.899	7.42542
D0MWJ7;D0MYS3;D0MYS4	D0MWJ7;D0MYS3;D0MYS4	PITG_02527;PITG_03881;PITG_03882	Histone H2A	D0MWJ7_PHYIT;D0MYS3_PHYIT;D0MYS4_PHYIT	8.12737e-11	0	53.0226	14569.07;14664.02;14839.17	98248.4	25087.9	NaN	61178.2	61504.8	111411	96330.9	80371.8	102491	97651.1	3.00124e+06	1.31945e+06	1622198	3.51426e+06	2.36429e+06	0.0260141	0.275145	-1.86173	150938	105917	106487	132931	124068	19.0563	7.55617	2.91766	0.787075	1.84082	0.880351
D0MWK2	D0MWK2	PITG_02532	Ca2: Cation Antiporter (CaCA) Family	D0MWK2_PHYIT	1.72834e-10	0	52.5171	76932.9	NaN	NaN	NaN	NaN		NaN	NaN	NaN	NaN		395146	179443	162349	308079	261254				NaN	NaN	NaN	NaN
D0MWK3	D0MWK3	PITG_02533	t-SNARE coiled-coil homology domain-containing protein	D0MWK3_PHYIT	4.48945e-10	0	51.8615	24203.3	NaN	NaN	NaN	NaN		NaN	NaN	NaN	NaN		69972.4	37376.1	33835.7	68184.9	52342.3				2273.11	NaN	NaN	NaN	2273.11	23.0267	9.13051	3.1907
D0MWL3	D0MWL3	PITG_02545	Pectinesterase	D0MWL3_PHYIT	3.48013e-14	0	57.7052	36346.1	NaN	NaN	NaN	NaN		NaN	NaN	NaN	NaN		97691.4	12003.6	60599.8	91036.8	65332.9				2.8592e+06	1.01726e+06	1.68398e+06	1.5463e+06	1.77668e+06	0.0367724	0.0145809	-6.09978
D0MWL4	D0MWL4	PITG_02546	Ubiquitin carboxyl-terminal hydrolase	D0MWL4_PHYIT	4.01853e-08	0	48.4826	93648.9	NaN	NaN	NaN	NaN		NaN	NaN	NaN	NaN		507.422	NaN	497.562	NaN	502.492				2120.19	NaN	NaN	1313.22	1716.7	0.292707	0.116064	-3.10701
D0MWM4	D0MWM4	PITG_02557	tRNA-dihydrouridine(47) synthase [NAD(P)(+)]	D0MWM4_PHYIT	4.13108e-11	0	53.4671	76465	NaN	NaN	NaN	NaN		NaN	NaN	NaN	NaN		34328.7	16582.4	18542.2	36068	26380.3				NaN	NaN	NaN	NaN
D0MWM7	D0MWM7	PITG_02560	tRNA (Cytosine-5-)-methyltransferase NSUN2-like protein	D0MWM7_PHYIT	1.1067e-09	0	51.2241	82698.5	NaN	NaN	NaN	NaN		NaN	NaN	NaN	NaN		82385.5	35549.7	38091.1	77633.1	58414.9				NaN	NaN	NaN	NaN
D0MWN1	D0MWN1	PITG_02564	Exosome complex exonuclease RRP6-like protein	D0MWN1_PHYIT	1.29223e-08	0	49.3876	166312	NaN	NaN	NaN	NaN		NaN	NaN	NaN	NaN		44764.5	18852.7	17478.5	38004.3	29775				NaN	NaN	NaN	NaN
D0MWN4	D0MWN4	PITG_02567	CCT-alpha	D0MWN4_PHYIT	1.49269e-13	0	56.8865	59190	NaN	NaN	NaN	NaN		11620	NaN	9762.57	NaN	10691.3	2911523	1068977	1.25968e+06	2.25593e+06	1.87403e+06				810441	359954	412005	420219	500655	3.74315	1.48423	0.569711	0.0213546	0.0499444	-4.32353
D0MWP5	D0MWP5	PITG_02578	Ribosomal protein L15	D0MWP5_PHYIT	6.50144e-08	0	48.0866	24475.3	NaN	NaN	NaN	NaN		NaN	NaN	NaN	NaN		4.42488e+06	1.8488e+06	1.88257e+06	3210072	2.84158e+06				71889.8	NaN	165346	187807	141681	20.0562	7.95265	2.99144
D0MWP6	D0MWP6	PITG_02579	Enoyl-CoA hydratase/isomerase family, putative	D0MWP6_PHYIT	1.23348e-07	0	47.5479	30265.2	NaN	NaN	NaN	NaN		NaN	NaN	NaN	NaN		23830.7	12176.9	11366	26491.4	18466.2				NaN	NaN	NaN	NaN
D0MWP7	D0MWP7	PITG_02580	Uncharacterized protein	D0MWP7_PHYIT	2.13425e-13	0	56.6818	33577	NaN	NaN	NaN	NaN		NaN	NaN	NaN	NaN		180442	47824	47945.4	148810	106255				61092.8	22225.8	28922.7	26556.3	34699.4	3.06216	1.2142	0.280008
D0MWP9	D0MWP9	PITG_02582	C2 domain-containing protein, putative	D0MWP9_PHYIT	3.86126e-06	0	44.5248	27051.2	NaN	NaN	NaN	NaN		NaN	NaN	NaN	NaN		221222	92283.7	97261.3	182598	148341				51245.3	22753	NaN	NaN	36999.1	4.00932	1.58977	0.668814
D0MWQ3	D0MWQ3	PITG_02586	Uncharacterized protein	D0MWQ3_PHYIT	5.28586e-14	0	57.4726	192647	NaN	NaN	NaN	NaN		NaN	NaN	NaN	NaN		1.19732e+06	652848	596822	1.03797e+06	871241				NaN	NaN	NaN	NaN
D0MWR1	D0MWR1	PITG_02594	Glutamate decarboxylase	D0MWR1_PHYIT	1.40964e-12	0	55.5743	39948	NaN	NaN	NaN	NaN		NaN	NaN	NaN	NaN		445021	213732	264535	439607	340724				218989	27928.2	40522.2	45387.5	83206.8	4.0949	1.6237	0.699287
D0MWR6;D0P351	D0MWR6;D0P351	PITG_02599;PITG_20718	Uncharacterized protein	D0MWR6_PHYIT;D0P351_PHYIT	1.01376e-09	0	51.2869	26723.06;27417.26	NaN	NaN	NaN	NaN		NaN	NaN	NaN	NaN		118679	27261.4	37820	64278.5	62009.6				36893.6	15686.7	20005.8	20566.8	23288.2	2.6627	1.05581	0.0783483
D0MWS1	D0MWS1	PITG_02607	Peroxisomal multifunctional enzyme, putative	D0MWS1_PHYIT	9.17848e-15	0	58.4344	30941.4	NaN	NaN	NaN	NaN		NaN	NaN	NaN	NaN		491838	247687	238107	500118	369438				176189	54787.8	70869.4	91559.9	98351.4	3.7563	1.48944	0.57477
D0MWT2	D0MWT2	PITG_02621	CTP synthase	D0MWT2_PHYIT	6.20161e-11	0	53.2012	66741.4	NaN	NaN	NaN	NaN		NaN	NaN	NaN	NaN		65208.2	26725.7	25750.2	56127.1	43452.8				8895.72	5881.09	15921.2	13883.2	11145.3	3.89875	1.54592	0.628469
D0MWT8	D0MWT8	PITG_02627	MSP domain-containing protein	D0MWT8_PHYIT	0.00353727	0.00643777	37.0107	37296.2	NaN	NaN	NaN	NaN		NaN	NaN	NaN	NaN		8723.5	5761.6	3339.7	5889.17	5928.49				NaN	NaN	NaN	NaN
D0MWU0	D0MWU0	PITG_02629	Nucleolin, putative	D0MWU0_PHYIT	1.46994e-10	0	52.6265	51282.8	NaN	NaN	NaN	NaN		NaN	NaN	NaN	NaN		880017	314678	372690	588501	538972				NaN	NaN	NaN	13383.7	13383.7	40.2706	15.968	3.99711
D0MWU3	D0MWU3	PITG_02634	START domain-containing protein	D0MWU3_PHYIT	3.68615e-14	0	57.6733	26772.3	NaN	NaN	NaN	NaN		NaN	NaN	NaN	NaN		NaN	NaN	20639.3	5368.54	13003.9				257994	114473	138241	154233	166235	0.078226	0.031018	-5.01075
D0MWV1	D0MWV1	PITG_02642	Protein-serine/threonine kinase	D0MWV1_PHYIT	8.16831e-13	0	55.8991	41720.5	NaN	NaN	NaN	NaN		NaN	NaN	NaN	NaN		478135	234336	275726	453379	360394				176629	67551.4	92335.5	90684.2	106800	3.37447	1.33804	0.42012
D0MWW5	D0MWW5	PITG_02657	PHB domain-containing protein	D0MWW5_PHYIT	0.00011328	0	41.6331	55487.4	NaN	NaN	NaN	NaN		NaN	NaN	NaN	NaN		50405.1	33980.2	39692.8	95259.8	54834.5				NaN	NaN	NaN	NaN
D0MWW6	D0MWW6	PITG_02658	PHB domain-containing protein	D0MWW6_PHYIT	4.05566e-10	0	51.9322	46723.6	NaN	NaN	NaN	NaN		NaN	NaN	NaN	NaN		173100	80662	93766	227184	143678				NaN	NaN	NaN	NaN
D0MWX2	D0MWX2	PITG_02664	ATP-dependent RNA helicase DBP2, putative	D0MWX2_PHYIT	2.24774e-11	0	53.86	61062.2	NaN	NaN	NaN	NaN		NaN	NaN	NaN	NaN		233533	112791	97256.1	187452	157758				13272.3	NaN	NaN	NaN	13272.3	11.8863	4.71312	2.23668
D0MWX7;D0RLV5	D0MWX7;D0RLV5	PITG_02670;PITG_22107	Uncharacterized protein	D0MWX7_PHYIT;D0RLV5_PHYIT	1.66273e-11	0	54.0523	29303.53;29447.66	NaN	NaN	NaN	NaN		NaN	NaN	NaN	NaN		76786.5	23056.8	31587.9	74594.4	51506.4				29094.5	7135.93	3917.35	8954.47	12275.6	4.19585	1.66373	0.734421
D0MWY0	D0MWY0	PITG_02673	Uncharacterized protein	D0MWY0_PHYIT	0.0108181	0.00995807	32.6964	39047.6	NaN	NaN	NaN	NaN		NaN	NaN	NaN	NaN		3906.68	NaN	NaN	1910.18	2908.43				NaN	NaN	NaN	NaN
D0MWZ3;D0P3E7	D0MWZ3;D0P3E7	PITG_02687;PITG_21033	ABM domain-containing protein	D0MWZ3_PHYIT;D0P3E7_PHYIT	2.17407e-11	0	53.8813	12905.73;12859.65	NaN	NaN	NaN	NaN		NaN	NaN	NaN	NaN		20248.9	5852.06	11339.8	24543.2	15496				151945	54375.1	70421.1	64853.1	85398.5	0.181455	0.0719501	-3.79686
D0MWZ9	D0MWZ9	PITG_02694	60S ribosomal protein L23a	D0MWZ9_PHYIT	2.44409e-09	0	50.649	16767	NaN	NaN	NaN	NaN		NaN	NaN	NaN	NaN		9475759	4336726	3836552	6712460	6.09037e+06				70179.4	22296.1	16590.1	22992.6	33014.6	184.475	73.1478	6.19274
D0MX00	D0MX00	PITG_02695	Striatin-3 family protein	D0MX00_PHYIT	1.56361e-10	0	52.5848	64437.1	NaN	NaN	NaN	NaN		NaN	NaN	NaN	NaN		59912.3	25068.7	24725.7	48431.6	39534.6				NaN	NaN	NaN	NaN
D0MX02	D0MX02	PITG_02697	ATP-binding Cassette (ABC) Superfamily	D0MX02_PHYIT	0.000521151	0.00110375	40.0865	92649.8	1.83362e+06	NaN	831924	1.41371e+06	1.35975e+06	34799120	31001164	26872736	8635202	2.53271e+07	402418	209220	431022	142238	296224	4.59028	48.5504	5.60141	49624228	33159964	40559424	42899940	41560889	0.00712748	0.00282617	-8.46693	0.609396	1.42527	0.51123
D0MX04;D0MX06;D0P4R3	D0MX04;D0MX06;D0P4R3	PITG_02700;PITG_02704;PITG_21623	Serine protease family S01A, putative;Serine protease family S01A, putative;Serine protease, putative	D0MX04_PHYIT;D0MX06_PHYIT;D0P4R3_PHYIT	1.05231e-11	0	54.3414	23272.6;29037.26;23239.47	NaN	NaN	NaN	NaN		NaN	NaN	NaN	NaN		NaN	NaN	NaN	NaN					8761.85	2875.64	3902.92	4536.98	5019.35
D0MX07	D0MX07	PITG_02706	NUK6	D0MX07_PHYIT	1.74291e-12	0	55.4468	81590.8	NaN	NaN	NaN	NaN		NaN	NaN	NaN	NaN		13140	1967.33	2397.95	9481.47	6746.7				388074	141833	201722	255611	246810	0.0273355	0.010839	-6.52762
D0MX08	D0MX08	PITG_02707	Serine protease family S01A, putative	D0MX08_PHYIT	1.59489e-13	0	56.8487	36081.7	NaN	NaN	NaN	NaN		NaN	NaN	NaN	NaN		552577	194044	308798	532476	396974				25448.2	19727.9	24771.1	31290.2	25309.4	15.6849	6.21933	2.63676
D0MX11	D0MX11	PITG_02711	Oligopeptidase A	D0MX11_PHYIT	1.54133e-12	0	55.5207	81952.7	NaN	NaN	NaN	NaN		NaN	NaN	10346.3	4486.81	7416.54	NaN	NaN	NaN	20509.6	20509.6				76823.3	32711.9	49053.7	46885	51368.5	0.399263	0.158315	-2.65913	0.144379	0.337676	-1.56629
D0MX24	D0MX24	PITG_02724	Cullin family protein, putative	D0MX24_PHYIT	8.64768e-11	0	52.9814	64099	NaN	NaN	NaN	NaN		NaN	NaN	NaN	NaN		284904	165751	145771	298019	223611				11754.8	NaN	1547.25	1569.84	4957.28	45.1076	17.886	4.16076
D0MX30	D0MX30	PITG_02732	Uncharacterized protein	D0MX30_PHYIT	1.56299e-11	0	54.0916	42286.2	NaN	NaN	NaN	NaN		NaN	NaN	NaN	NaN		62149.6	28743.5	25567.2	47221.6	40920.5				NaN	NaN	NaN	NaN
D0MX34	D0MX34	PITG_02736	U2 small nuclear ribonucleoprotein A', putative	D0MX34_PHYIT	1.61453e-06	0	45.2881	36758.2	NaN	NaN	NaN	NaN		NaN	NaN	NaN	NaN		69727.6	30898.4	33628.8	64318.9	49643.4				NaN	NaN	NaN	NaN
D0MX38	D0MX38	PITG_02740	Acetolactate synthase	D0MX38_PHYIT	3.02391e-10	0	52.1352	71018	NaN	NaN	NaN	NaN		NaN	NaN	NaN	NaN		328746	136863	142398	263072	217770				10441.4	7199.05	NaN	18145	11928.5	18.2563	7.23893	2.85578
D0MX39	D0MX39	PITG_02741	Glutaredoxin	D0MX39_PHYIT	1.29855e-09	0	51.1093	13658.8	48287	NaN	NaN	NaN	48287	100390	95905.4	84492.9	110866	97913.5	81161.6	46746.1	38606.3	70910.5	59356.1	0.813513	8.60434	3.10507	187403	129568	167195	152108	159068	0.373149	0.14796	-2.75672	0.615544	1.43964	0.525711
D0MX40	D0MX40	PITG_02744	Uncharacterized protein	D0MX40_PHYIT	1.45944e-06	0	45.3776	94864.5	NaN	NaN	NaN	NaN		NaN	NaN	NaN	NaN		31148.5	10516.3	9270.34	18726.9	17415.5				NaN	NaN	NaN	NaN
D0MX41	D0MX41	PITG_02745	Casein kinase II subunit beta	D0MX41_PHYIT	1.45094e-06	0	45.3828	28260.9	NaN	NaN	NaN	NaN		NaN	NaN	NaN	NaN		36417.3	11057.9	13938.8	23994.7	21352.2				NaN	NaN	NaN	NaN
D0MX46	D0MX46	PITG_02752	Ribosomal RNA methyltransferase nop2-like protein	D0MX46_PHYIT	4.24375e-08	0	48.4381	72912.8	36541.3	7503.55	14803	14758.8	18401.7	488021	438306	402325	566427	473770	310534	168127	148116	273173	224987	0.0817897	0.865071	-0.209109	643181	512103	575312	635780	591594	0.380307	0.150799	-2.72931	0.800836	1.87301	0.905356
D0MX73	D0MX73	PITG_02780	Uncharacterized protein	D0MX73_PHYIT	1.96542e-13	0	56.7291	221487	NaN	NaN	NaN	NaN		NaN	NaN	NaN	NaN		56761.7	13573.6	16281.4	35183.4	30450				NaN	NaN	NaN	NaN
D0MX77	D0MX77	PITG_02784	Uncharacterized protein	D0MX77_PHYIT	7.47114e-05	0	42.0068	57511.4	49671.7	NaN	16548.2	44550.8	36923.6	421400	436499	372728	470836	425366	2.06563e+06	1177012	1.32817e+06	1.89915e+06	1.61749e+06	0.0228277	0.241443	-2.05025	526245	410406	426530	459701	455721	3.5493	1.40736	0.492994	0.933391	2.18303	1.12633
D0MX78	D0MX78	PITG_02785	Fructose-bisphosphate aldolase	D0MX78_PHYIT	1.11374e-11	0	54.3058	43339.9	NaN	NaN	NaN	NaN		NaN	NaN	NaN	NaN		NaN	NaN	NaN	NaN					455427	213952	235100	249116	288399
D0MX79	D0MX79	PITG_02786	Fructose-bisphosphate aldolase	D0MX79_PHYIT	1.20373e-13	0	57.009	39564.7	NaN	NaN	NaN	NaN		NaN	NaN	5507.4	NaN	5507.4	126660	32310.6	60527.8	120892	85097.8				4206604	1.78361e+06	2192496	2200566	2.59582e+06	0.0327826	0.0129989	-6.26547	0.00212164	0.00496213	-7.65482
D0MX80;D0P4K8	D0MX80;D0P4K8	PITG_02787;PITG_21816	Ysc84 domain-containing protein	D0MX80_PHYIT;D0P4K8_PHYIT	2.52268e-05	0	42.9376	50697.2;46563.38	NaN	NaN	NaN	NaN		NaN	NaN	NaN	NaN		2647.85	1276.3	1123.44	3171.35	2054.73				NaN	NaN	NaN	NaN
D0MX85	D0MX85	PITG_02792	Uncharacterized protein	D0MX85_PHYIT	4.96506e-10	0	51.7913	51469.9	NaN	NaN	NaN	NaN		NaN	NaN	NaN	NaN		14682.6	6117.85	8118.1	13686.5	10651.2				7509.06	2991	4930.71	4775.11	5051.47	2.10854	0.836075	-0.258295
D0MX95	D0MX95	PITG_02802	Stomatin-like protein	D0MX95_PHYIT	0.00681318	0.00841662	34.8514	40772.5	NaN	NaN	NaN	NaN		NaN	NaN	NaN	NaN		4923.1	2904.83	2646.99	2684.73	3289.91				NaN	NaN	NaN	NaN
D0MX98	D0MX98	PITG_02805	DNA mismatch repair protein Msh2, putative	D0MX98_PHYIT	0.00421403	0.00692226	36.5442	89443.3	NaN	NaN	NaN	NaN		NaN	NaN	NaN	NaN		7377.85	3835.87	3178.29	3933.54	4581.39				NaN	NaN	NaN	NaN
D0MXA1	D0MXA1	PITG_02808	U3 small nucleolar RNA-associated protein, putative	D0MXA1_PHYIT	1.97612e-15	0	59.2527	326908	NaN	NaN	NaN	NaN		NaN	NaN	NaN	NaN		113380	43595	47313.3	90955.6	73811.1				NaN	NaN	NaN	NaN
D0MXB9	D0MXB9	PITG_02830	Secreted RxLR effector peptide protein, putative	D0MXB9_PHYIT	2.00009e-09	0	50.796	13705	NaN	NaN	NaN	NaN		NaN	NaN	NaN	NaN		29501.9	15022.6	15961.6	24702.1	21297.1				NaN	NaN	NaN	NaN
D0MXC4	D0MXC4	PITG_02839	DEAD/DEAH box RNA helicase, putative	D0MXC4_PHYIT	3.13347e-10	0	52.1107	51848.4	NaN	NaN	NaN	NaN		NaN	NaN	NaN	NaN		25321.8	3722.25	7338.83	13322.1	12426.3				NaN	NaN	NaN	NaN
D0MXC8	D0MXC8	PITG_02843	RxLR effector protein	D0MXC8_PHYIT	1.94987e-07	0	47.1549	14615.8	NaN	NaN	NaN	NaN		NaN	NaN	NaN	NaN		12347.2	11507.4	8207.37	17003.9	12266.5				NaN	NaN	NaN	NaN
D0MXD7	D0MXD7	PITG_02853	3,2-trans-enoyl-CoA isomerase, mitochondrial	D0MXD7_PHYIT	2.22358e-10	0	52.3459	31254.6	NaN	NaN	NaN	NaN		NaN	NaN	NaN	NaN		678454	309910	338809	831680	539714				38092.5	2323.97	9483.93	21151.2	17762.9	30.3843	12.0479	3.59071
D0MXD8	D0MXD8	PITG_02854	Aspartate-semialdehyde dehydrogenase	D0MXD8_PHYIT	8.17619e-08	0	47.8953	42035.8	NaN	NaN	NaN	NaN		NaN	NaN	NaN	NaN		33250.1	19299.9	10918.9	26877.6	22586.6				NaN	NaN	NaN	NaN
D0MXE0	D0MXE0	PITG_02856	RNA helicase	D0MXE0_PHYIT	2.26599e-10	0	52.333	68837.3	NaN	NaN	NaN	NaN		NaN	NaN	NaN	NaN		2.58477e+06	1.06106e+06	1.11091e+06	2.03198e+06	1.69718e+06				64055	26586	13467	29663.5	33442.9	50.7485	20.1227	4.33075
D0MXE2	D0MXE2	PITG_02858	L-allo-threonine aldolase	D0MXE2_PHYIT	1.09435e-06	0	45.6332	38407.7	NaN	NaN	NaN	NaN		NaN	NaN	NaN	NaN		5690.7	NaN	1759.88	3247.31	3565.96				NaN	NaN	NaN	NaN
D0MXF1	D0MXF1	PITG_02867	Ubiquitin conjugation factor E4, putative	D0MXF1_PHYIT	5.26218e-07	0	46.2842	117253	NaN	NaN	NaN	NaN		NaN	NaN	NaN	NaN		943.17	NaN	0.905502	2236.93	1060.33				612.361	NaN	NaN	NaN	612.361	1.73155	0.68659	-0.542478
D0MXF4	D0MXF4	PITG_02887	Ribosome biogenesis protein BMS1	D0MXF4_PHYIT	5.40439e-10	0	51.732	135448	NaN	NaN	NaN	NaN		NaN	NaN	NaN	NaN		5720.82	3241.57	2854.91	5558.88	4344.05				NaN	NaN	NaN	NaN
D0MXG5	D0MXG5	PITG_02901	Glycoside hydrolase, putative	D0MXG5_PHYIT	4.42418e-06	0	44.4074	29198.7	NaN	NaN	NaN	NaN		123718	NaN	NaN	NaN	123718	38872	19148.3	19851.6	51066.9	32234.7				1348.59	NaN	NaN	NaN	1348.59	23.9025	9.47777	3.24455	91.7386	214.56	7.74523
D0MXG6	D0MXG6	PITG_02902	Carbohydrate esterase, putative	D0MXG6_PHYIT	2.29633e-07	0	47.0131	27370.5	NaN	NaN	NaN	NaN		NaN	NaN	NaN	NaN		11254.9	9985.13	4748.71	9517.03	8876.44				NaN	NaN	NaN	NaN
D0MXH1;D0MXH2	D0MXH1;D0MXH2	PITG_02909;PITG_02910	Carbohydrate-binding protein, putative;Uncharacterized protein	D0MXH1_PHYIT;D0MXH2_PHYIT	2.78641e-09	0	50.5524	60441.26;48156.13	NaN	NaN	NaN	NaN		NaN	NaN	NaN	NaN		3284.51	NaN	NaN	NaN	3284.51				122729	1307.44	41477	31243.2	49189.1	0.0667731	0.0264767	-5.23913
D0MXI0	D0MXI0	PITG_02921	Valyl-tRNA synthetase	D0MXI0_PHYIT	1.26901e-10	0	52.7254	118736	NaN	NaN	NaN	NaN		NaN	NaN	NaN	NaN		2.01622e+06	932833	1.04298e+06	1.80971e+06	1.45044e+06				150988	47188.1	38613.1	67004.7	75948.4	19.0976	7.57255	2.92078
D0MXI4	D0MXI4	PITG_02925	Acetohydroxy-acid reductoisomerase	D0MXI4_PHYIT	8.13844e-15	0	58.4994	56530.5	NaN	NaN	NaN	NaN		NaN	NaN	NaN	NaN		1.77392e+06	969532	1.19661e+06	2.03771e+06	1.49444e+06				3.74581e+06	1419114	1.981e+06	1.82072e+06	2241659	0.666669	0.264346	-1.9195
D0MXI7	D0MXI7	PITG_02928	Berberine-like protein	D0MXI7_PHYIT	4.55423e-15	0	58.8107	54820.1	NaN	NaN	NaN	NaN		NaN	NaN	NaN	NaN		155190	81357.5	102029	113061	112909				42736.8	26901.4	34127.8	26116.9	32470.7	3.47727	1.3788	0.463412
D0MXI8	D0MXI8	PITG_02930	Berberine-like protein	D0MXI8_PHYIT	2.9286e-14	0	57.8007	55356.3	NaN	NaN	NaN	NaN		NaN	NaN	NaN	NaN		239334	122698	181755	257363	200287				2.10867e+06	861895	1.3644e+06	1.13804e+06	1.36825e+06	0.146382	0.058043	-4.10673
D0MXJ2	D0MXJ2	PITG_02935	Berberine-like protein	D0MXJ2_PHYIT	8.18147e-11	0	53.0182	54712.6	NaN	NaN	NaN	NaN		NaN	NaN	NaN	NaN		NaN	NaN	NaN	NaN					151595	79678.4	93205.7	65162.4	97410.5
D0MXL8	D0MXL8	PITG_02968	Choline dehydrogenase	D0MXL8_PHYIT	2.78703e-08	0	48.7788	65758.3	NaN	NaN	NaN	NaN		NaN	NaN	NaN	NaN		20461.4	11263.9	9245.21	23267.5	16059.5				NaN	NaN	NaN	NaN
D0MXM3	D0MXM3	PITG_02974	Succinate dehydrogenase assembly factor 3	D0MXM3_PHYIT	0.000115825	0	41.6128	12281.2	NaN	NaN	NaN	NaN		NaN	NaN	NaN	NaN		16805.4	7783.29	6871.5	18019.9	12370				7837.1	2281.96	3959.65	6619.72	5174.61	2.39053	0.947886	-0.0772142
D0MXN7	D0MXN7	PITG_02992	Tyrosine--tRNA ligase	D0MXN7_PHYIT	1.52776e-06	0	45.337	46966.6	NaN	NaN	NaN	NaN		NaN	NaN	NaN	NaN		1732.51	1594.94	784.242	1527.3	1409.75				NaN	NaN	NaN	NaN
D0MXP3	D0MXP3	PITG_03472	1,3-beta-glucan synthase	D0MXP3_PHYIT	0.00248195	0.00488599	37.7965	225352	NaN	NaN	NaN	NaN		NaN	NaN	NaN	NaN		4368.15	NaN	NaN	5647.62	5007.89				NaN	NaN	NaN	NaN
D0MXP4	D0MXP4	PITG_03473	1,3-beta-glucan synthase	D0MXP4_PHYIT	1.5444e-12	0	55.5195	230398	NaN	NaN	NaN	NaN		NaN	NaN	NaN	NaN		167027	54464.2	59841.4	95811.4	94286				NaN	NaN	NaN	NaN
D0MXP8	D0MXP8	PITG_03477	60S ribosomal protein L7a	D0MXP8_PHYIT	2.70889e-09	0	50.5732	29657.9	NaN	NaN	NaN	NaN		NaN	NaN	NaN	NaN		27240190	12714182	11404597	20478948	1.79595e+07				136879	61706.7	46311.4	60236.6	76283.4	235.431	93.3526	6.54462
D0MXQ4	D0MXQ4	PITG_03483	Splicing factor U2AF subunit	D0MXQ4_PHYIT	1.54691e-14	0	58.151	62330.1	NaN	NaN	NaN	NaN		NaN	NaN	NaN	NaN		82082.3	39056	30812.4	72363.8	56078.6				27459.3	NaN	NaN	14084.6	20771.9	2.69973	1.07049	0.098273
D0MXQ7	D0MXQ7	PITG_03486	Uncharacterized protein	D0MXQ7_PHYIT	4.66883e-12	0	54.8469	11884.1	NaN	NaN	NaN	NaN		NaN	NaN	NaN	NaN		6.78446e+06	3.03015e+06	2.62532e+06	4.01899e+06	4.11473e+06				122220	52857	46338.5	76461.2	74469.3	55.2541	21.9092	4.45347
D0MXR3	D0MXR3	PITG_03492	Exportin-2-like protein	D0MXR3_PHYIT	9.39804e-14	0	57.1493	109755	NaN	NaN	NaN	NaN		NaN	NaN	NaN	NaN		NaN	NaN	NaN	NaN					17082.4	2561.41	5420.71	4311.66	7344.04
D0MXR4	D0MXR4	PITG_03493	Amidophosphoribosyltransferase	D0MXR4_PHYIT	4.66486e-11	0	53.3879	57945.8	NaN	NaN	NaN	NaN		NaN	NaN	NaN	NaN		70093.4	29512.5	28788.7	58104.9	46624.9				29669.9	6659.99	14744.5	16375.8	16862.5	2.765	1.09637	0.132735
D0MXT1	D0MXT1	PITG_03511	Endo-1,3(4)-beta-glucanase	D0MXT1_PHYIT	1.44234e-11	0	54.1426	88947.8	NaN	NaN	NaN	NaN		NaN	NaN	NaN	NaN		NaN	1082.54	NaN	2334.45	1708.49				485187	144685	262798	290212	295720	0.0057774	0.00229084	-8.76991
D0MXT2	D0MXT2	PITG_03512	Endo-1,3(4)-beta-glucanase	D0MXT2_PHYIT	1.07848e-13	0	57.0714	72682.9	NaN	NaN	NaN	NaN		NaN	NaN	NaN	NaN		NaN	NaN	NaN	NaN					477987	170776	295922	293999	309671
D0MXU3	D0MXU3	PITG_03523	General transcription factor IIH subunit, putative	D0MXU3_PHYIT	2.43196e-06	0	44.9272	60672.4	NaN	NaN	NaN	NaN		NaN	NaN	NaN	NaN		12376.1	4336.7	4695.33	10433.3	7960.36				NaN	NaN	NaN	NaN
D0MXW0	D0MXW0	PITG_03546	Hsp70-like protein	D0MXW0_PHYIT	2.81912e-10	0	52.1834	61624.3	NaN	NaN	NaN	NaN		NaN	NaN	NaN	NaN		1.46976e+06	715664	768833	1.263e+06	1.05432e+06				185468	82273.6	120313	154502	135639	7.77295	3.08211	1.62392
D0MXW3	D0MXW3	PITG_03549	Coatomer subunit gamma	D0MXW3_PHYIT	4.05248e-11	0	53.4796	100785	NaN	NaN	NaN	NaN		NaN	NaN	NaN	NaN		623925	272006	296584	564203	439180				17916.2	5242.44	3942.95	4240.63	7835.56	56.0496	22.2247	4.47409
D0MXW4;D0MY21	D0MXW4;D0MY21	PITG_03550;PITG_03611	Histone H2B	D0MXW4_PHYIT;D0MY21_PHYIT	9.11332e-10	0	51.3629	12610.69;12795.91	214409	27286.3	32736.1	53168.6	81900	NaN	NaN	47251.8	NaN	47251.8	1772419	793929	969970	1.81923e+06	1338886	0.0611703	0.646984	-0.628198	234755	121528	145669	119312	155316	8.6204	3.41814	1.77321	0.30423	0.711538	-0.490986
D0MXW5	D0MXW5	PITG_03551	Histone H3	D0MXW5_PHYIT	1.93518e-09	0	50.82	15340	NaN	NaN	NaN	NaN		29862.1	NaN	25548.3	NaN	27705.2	1.93239e+06	957026	1.05252e+06	2146670	1.52215e+06				74621.6	37574.3	58943.2	50661.2	55450.1	27.4508	10.8847	3.44424	0.499642	1.16857	0.224744
D0MXW6	D0MXW6	PITG_03552	Histone H4	D0MXW6_PHYIT	9.56807e-11	0	52.9142	11411.4	43010.9	NaN	NaN	21129	32070	25140	22220.2	20411.3	29993.9		3.95271e+06	1.78849e+06	2.01002e+06	4.08175e+06	2958244	0.0108409	0.114662	-3.12455	106000	57041.2	70026.4	87525	80148.2	36.9097	14.6353	3.87138	0	0
D0MXW9	D0MXW9	PITG_03555	Importin-like protein	D0MXW9_PHYIT	1.26263e-11	0	54.2267	117342	NaN	NaN	NaN	NaN		NaN	NaN	NaN	NaN		1187.35	1.33411	NaN	636.256	608.314				52757.1	21538.2	20679.6	28684.7	30914.9	0.019677	0.00780229	-7.00189
D0MXX4	D0MXX4	PITG_03560	Uncharacterized protein	D0MXX4_PHYIT	7.67763e-10	0	51.4847	396332	NaN	NaN	NaN	NaN		NaN	NaN	NaN	NaN		23305.2	4717.99	6715.75	17978.5	13179.4				NaN	NaN	NaN	NaN
D0MXY1	D0MXY1	PITG_03568	DEAD/DEAH box RNA helicase, putative	D0MXY1_PHYIT	4.51384e-11	0	53.4093	52125.7	NaN	NaN	NaN	NaN		NaN	NaN	NaN	NaN		532108	235389	240317	452103	364979				196687	82206.4	88811.9	95310.4	115754	3.15306	1.25025	0.322212
D0MXY7	D0MXY7	PITG_03574	Serine/threonine-protein phosphatase	D0MXY7_PHYIT	5.47402e-11	0	53.2832	35226.1	NaN	NaN	NaN	NaN		NaN	NaN	NaN	NaN		5235.6	NaN	1778.27	3378.16	3464.01				13285.3	NaN	7644.35	7089.69	9339.78	0.370888	0.147064	-2.76549
D0MY04	D0MY04	PITG_03593	Alanine transaminase	D0MY04_PHYIT	1.31381e-08	0	49.3747	54104.7	NaN	NaN	NaN	NaN		NaN	NaN	NaN	NaN		41767.4	26672.1	28144.5	42909.4	34873.4				28828	12424.9	15592.5	15293.8	18034.8	1.93367	0.766734	-0.383201
D0MY05	D0MY05	PITG_03594	Protein transporter Sec31A, putative	D0MY05_PHYIT	8.99351e-09	0	49.6686	134654	NaN	NaN	NaN	NaN		NaN	NaN	39689.8	NaN	39689.8	109166	42379.5	44795.2	89789.8	71532.7				64494.2	66947.9	16293	21960.5	42423.9	1.68614	0.668585	-0.580817	0.935553	2.18809	1.12967
D0MY07	D0MY07	PITG_03597	Alanyl-tRNA synthetase domain-containing protein 1, putative	D0MY07_PHYIT	1.22852e-09	0	51.1492	48236.2	NaN	NaN	NaN	NaN		NaN	NaN	NaN	NaN		37277.7	16412.8	14942.7	31778.2	25102.9				2524.79	NaN	NaN	NaN	2524.79	9.94255	3.9424	1.97907
D0MY08	D0MY08	PITG_03598	6-phosphofructokinase, putative	D0MY08_PHYIT	3.4154e-12	0	55.0388	54868.4	NaN	NaN	NaN	NaN		NaN	NaN	NaN	NaN		1.24577e+06	778867	648198	1279163	988000				135172	47567.3	56373.1	62405.4	75379.4	13.107	5.19717	2.37773
D0MY24	D0MY24	PITG_03614	Signal recognition particle receptor subunit alpha	D0MY24_PHYIT	7.92372e-06	0	43.9103	60912.4	NaN	NaN	NaN	NaN		NaN	NaN	NaN	NaN		8873.43	4282.52	NaN	7701.81	6952.58				NaN	NaN	NaN	NaN
D0MY26	D0MY26	PITG_03616	Uncharacterized protein	D0MY26_PHYIT	8.62935e-05	0	41.8789	21042.1	NaN	NaN	NaN	NaN		NaN	NaN	NaN	NaN		45328.3	15036.7	19977.9	32944.1	28321.8				NaN	NaN	NaN	NaN
D0MY30	D0MY30	PITG_03620	Imidazole acetol-phosphate transaminase	D0MY30_PHYIT	0.000378263	0	40.4437	46560.7	NaN	NaN	NaN	NaN		NaN	NaN	NaN	NaN		10336.9	5445.26	4585.64	11181.9	7887.4				NaN	NaN	NaN	NaN
D0MY34	D0MY34	FEN1	Flap endonuclease 1	FEN1_PHYIT	8.95542e-10	0	51.3753	43016.8	NaN	NaN	NaN	NaN		NaN	NaN	NaN	NaN		16590.3	6682.48	7301.93	16228.7	11700.8				NaN	NaN	NaN	NaN
D0MY42	D0MY42	PITG_03632	H-or Na-translocating F-type, V-type and A-type ATPase (F-ATPase) Superfamily	D0MY42_PHYIT	2.70574e-06	0	44.8339	7204.23	NaN	NaN	NaN	NaN		NaN	NaN	NaN	NaN		31786.7	8485.81	7692.22	17381.7	16336.6				NaN	5012	6114.79	NaN	5563.39	2.93644	1.16435	0.219527
D0MY61	D0MY61	PITG_03651	Phospholipase	D0MY61_PHYIT	3.34128e-08	0	48.6325	126996	NaN	NaN	NaN	NaN		NaN	NaN	NaN	NaN		5307.53	839.469	1660.73	4855.61	3165.83				NaN	NaN	NaN	NaN
D0MY63	D0MY63	PITG_03653	Protein phosphatase 2	D0MY63_PHYIT	8.25681e-12	0	54.4933	64654.7	NaN	NaN	NaN	NaN		NaN	NaN	NaN	NaN		8037.08	315.534	655.883	0.908112	2252.35				20644	4143.75	4400.77	7104.32	9073.2	0.248242	0.0984325	-3.34472
D0MY66	D0MY66	PITG_03656	Inosine-5'-monophosphate dehydrogenase, putative	D0MY66_PHYIT	0.000244366	0	40.8983	53802.2	NaN	NaN	NaN	NaN		NaN	NaN	NaN	NaN		21499.7	6411.68	9583.41	18486.3	13995.3				NaN	NaN	NaN	NaN
D0MY70	D0MY70	PITG_03660	60S ribosomal protein L6, putative	D0MY70_PHYIT	0.000120753	0	41.5745	26069.4	NaN	NaN	NaN	NaN		NaN	NaN	NaN	NaN		25234.6	16079.1	15710.9	26767.2	20947.9				NaN	NaN	NaN	NaN
D0MY71	D0MY71	PITG_03661	Cysteinyl-tRNA synthetase	D0MY71_PHYIT	7.20301e-09	0	49.8389	77691.2	NaN	NaN	NaN	NaN		NaN	NaN	NaN	NaN		367288	165400	213063	344205	272489				59707.2	12737.3	3135.88	13107.3	22171.9	12.2898	4.87314	2.28485
D0MY80	D0MY80	PITG_03672	Non-specific serine/threonine protein kinase	D0MY80_PHYIT	1.23995e-09	0	51.1425	48829.6	NaN	NaN	NaN	NaN		NaN	NaN	NaN	NaN		34979.1	16589.2	16832.4	35745.9	26036.6				NaN	NaN	NaN	NaN
D0MY83	D0MY83	PITG_03675	DEAD/DEAH box RNA helicase, putative	D0MY83_PHYIT	8.04502e-06	0	43.8975	75442.9	NaN	NaN	NaN	NaN		NaN	NaN	NaN	NaN		2630.45	NaN	1578.49	NaN	2104.47				NaN	NaN	NaN	NaN
D0MY93	D0MY93	PITG_03685	2-amino-3-ketobutyrate coenzyme A ligase, mitochondrial	D0MY93_PHYIT	5.91981e-09	0	49.9883	45146.1	NaN	NaN	NaN	NaN		NaN	NaN	NaN	NaN		88831.3	47752.1	49867.4	87003.8	68363.7				36763.4	NaN	NaN	13046.8	24905.1	2.74497	1.08843	0.122246
D0MY99	D0MY99	PITG_03694	Disulfide-isomerase, putative	D0MY99_PHYIT	2.35203e-12	0	55.2658	48756	NaN	NaN	NaN	NaN		NaN	NaN	NaN	NaN		44147.6	9864.51	11707.3	21670.4	21847.4				47091.7	14091.8	19743.6	22808.6	25933.9	0.842426	0.334037	-1.58192
D0MYA1	D0MYA1	PITG_03696	Peptidylprolyl isomerase	D0MYA1_PHYIT	9.7149e-09	0	49.6091	82262	NaN	NaN	NaN	NaN		NaN	NaN	NaN	NaN		33664.3	16592.5	15436	37053	25686.5				NaN	NaN	NaN	NaN
D0MYA3;D0MYA4	D0MYA3;D0MYA4	PITG_03698;PITG_03700	Phosphopyruvate hydratase	D0MYA3_PHYIT;D0MYA4_PHYIT	3.06122e-13	0	56.4736	49104.86;49134.88	50073.6	12755.1	NaN	38908.8	33912.5	43601.1	48412	53152.6	53927.1	49773.2	579040	289412	330470	687456	471594	0.0719103	0.760579	-0.394831	5657984	2.2522e+06	3102173	3.30874e+06	3.58028e+06	0.13172	0.0522294	-4.25899	0.0139021	0.0325143	-4.94278
D0MYB4	D0MYB4	TEF3	Elongation factor 3	EF3_PHYIT	5.07284e-12	0	54.7958	115702	NaN	NaN	NaN	NaN		NaN	NaN	NaN	NaN		6796162	1.71995e+06	2.54461e+06	3.83847e+06	3.7248e+06				246884	87518.6	49008.5	43970	106845	34.8616	13.8233	3.78903
D0MYC1	D0MYC1	PITG_03719	Voltage-gated potassium channel subunit beta, putative	D0MYC1_PHYIT	1.58965e-13	0	56.8506	39494.3	NaN	NaN	NaN	NaN		NaN	NaN	NaN	NaN		1.76898e+06	604363	1.0385e+06	1.96578e+06	1.34441e+06				428605	198031	232563	241277	275119	4.88664	1.93764	0.954301
D0MYC5	D0MYC5	PITG_03724	Pyruvate, phosphate dikinase	D0MYC5_PHYIT	3.00144e-13	0	56.485	98367.8	NaN	NaN	NaN	NaN		NaN	NaN	NaN	NaN		415800	161146	192877	465765	308897				206103	62289.9	76117	134990	119875	2.57683	1.02176	0.0310524
D0MYD5	D0MYD5	PITG_03736	Uncharacterized protein	D0MYD5_PHYIT	1.28311e-09	0	51.1179	72772.7	NaN	NaN	NaN	NaN		NaN	NaN	NaN	NaN		45685.7	23335.2	23983	38662.9	32916.7				NaN	NaN	NaN	NaN
D0MYD7	D0MYD7	PITG_03738	2-isopropylmalate synthase	D0MYD7_PHYIT	1.14755e-11	0	54.2869	62196	NaN	NaN	NaN	NaN		NaN	NaN	NaN	NaN		143187	54154.6	70092.7	126247	98420.2				263852	76878.9	109033	100234	137499	0.715786	0.283822	-1.81694
D0MYE3;D0P3J2	D0MYE3;D0P3J2	PITG_03744;PITG_21280	Uncharacterized protein;NET domain-containing protein	D0MYE3_PHYIT;D0P3J2_PHYIT	0.000203151	0	41.0814	25201.87;11160.83	NaN	NaN	NaN	NaN		NaN	NaN	NaN	NaN		23349.5	10883.4	13897.7	24921.9	18263.1				NaN	NaN	NaN	NaN
D0MYG1	D0MYG1	PITG_03762	60S ribosomal protein L38, putative	D0MYG1_PHYIT	3.68096e-08	0	48.554	8893.59	NaN	NaN	NaN	NaN		NaN	NaN	NaN	NaN		351792	89524.5	81868	108962	158037				NaN	NaN	NaN	NaN
D0MYG5	D0MYG5	PITG_03766	Ribonuclease P/MRP protein subunit POP5	D0MYG5_PHYIT	0.000165912	0	41.277	13185.2	NaN	NaN	NaN	NaN		NaN	NaN	NaN	NaN		8321.21	NaN	NaN	6394.45	7357.83				NaN	NaN	NaN	NaN
D0MYG6	D0MYG6	PITG_03767	Uncharacterized protein	D0MYG6_PHYIT	7.69121e-09	0	49.7888	171821	NaN	NaN	NaN	NaN		NaN	NaN	NaN	NaN		21397.3	8941.32	10627.2	15080.4	14011.6				NaN	NaN	NaN	NaN
D0MYG7	D0MYG7	PITG_03768	50S ribosomal protein L4	D0MYG7_PHYIT	6.19183e-08	0	48.1271	30448.3	NaN	NaN	NaN	NaN		NaN	NaN	NaN	NaN		230201	117758	117365	249024	178587				NaN	NaN	NaN	NaN
D0MYH4	D0MYH4	PITG_03775	Protein kinase, putative	D0MYH4_PHYIT	4.30408e-11	0	53.4404	75192.6	NaN	NaN	NaN	NaN		NaN	NaN	NaN	NaN		NaN	NaN	NaN	NaN					11811	3027.17	5546.65	6109.59	6623.6
D0MYI8	D0MYI8	PITG_03791	Splicing factor, arginine/serine-rich, putative	D0MYI8_PHYIT	3.04078e-07	0	46.7679	26841.8	NaN	NaN	NaN	NaN		NaN	NaN	NaN	NaN		187710	112876	87031.5	157771	136347				13409.7	5753.24	4750.33	9124.23	8259.38	16.5082	6.54578	2.71057
D0MYJ9	D0MYJ9	EIF6	Eukaryotic translation initiation factor 6	D0MYJ9_PHYIT	7.56994e-09	0	49.8009	26346.6	NaN	NaN	NaN	NaN		NaN	NaN	NaN	NaN		362610	150798	140820	215897	217531				270479	98538.8	129280	124100	155599	1.39802	0.554341	-0.851155
D0MYK1	D0MYK1	PITG_03804	Myosin-like protein	D0MYK1_PHYIT	1.56577e-10	0	52.5839	144439	NaN	NaN	NaN	NaN		NaN	NaN	NaN	NaN		43511.7	19104.2	16802.2	31704.5	27780.6				NaN	NaN	NaN	NaN
D0MYL6	D0MYL6	PITG_03821	E3 ubiquitin protein ligase	D0MYL6_PHYIT	9.56551e-05	0	41.7866	94739.1	NaN	NaN	NaN	NaN		NaN	NaN	NaN	NaN		4875.47	2349.49	NaN	3528.21	3584.39				NaN	NaN	NaN	NaN
D0MYM3	D0MYM3	PITG_03828	Uncharacterized protein	D0MYM3_PHYIT	2.33587e-15	0	59.1647	46411	NaN	NaN	NaN	NaN		NaN	NaN	NaN	NaN		22986.4	29904.6	13102.6	36296.3	25572.5				148103	47036.6	70195.7	84030.7	87341.5	0.292787	0.116095	-3.10662
D0MYN1	D0MYN1	PITG_03836	Uncharacterized protein	D0MYN1_PHYIT	4.57737e-06	0	44.3781	47672.9	NaN	NaN	NaN	NaN		NaN	NaN	NaN	NaN		5482.42	1597.56	2164.67	3939.87	3296.13				NaN	NaN	NaN	NaN
D0MYP9	D0MYP9	PITG_03856	Peptidylprolyl isomerase	D0MYP9_PHYIT	2.05979e-12	0	55.3461	52439.4	NaN	NaN	NaN	NaN		NaN	NaN	NaN	NaN		292982	128704	174325	332193	232051				489626	214436	277931	309200	322798	0.718873	0.285046	-1.81073
D0MYR5	D0MYR5	PITG_03873	Rab GDP dissociation inhibitor	D0MYR5_PHYIT	1.21325e-13	0	57.0045	51601.7	NaN	NaN	NaN	NaN		NaN	NaN	NaN	NaN		135400	69914.4	79640.1	201822	121694				241842	66737.6	90674.2	113391	128161	0.94954	0.37651	-1.40924
D0MYS7;D0RLY6	D0MYS7;D0RLY6	PITG_03885;PITG_22177	Uncharacterized protein;EF-hand domain-containing protein	D0MYS7_PHYIT;D0RLY6_PHYIT	5.3348e-12	0	54.7647	75640.23;62918.86	NaN	NaN	NaN	NaN		42523	38504.3	34268.4	43849.1	39786.2	44144.8	32645.1	28237.4	52124.2	39287.9				61516.3	59309	60353.5	59285.3	60116	0.653534	0.259138	-1.94821	0.661823	1.54788	0.630295
D0MYT5	D0MYT5	PITG_03897	MYND-type domain-containing protein	D0MYT5_PHYIT	1.55872e-10	0	52.587	20009	NaN	NaN	NaN	NaN		NaN	NaN	NaN	NaN		717889	728771	499517	173550	529932				52060.5	21381.6	26522.5	27034.5	31749.8	16.6909	6.61823	2.72645
D0MYT7	D0MYT7	MED17	Mediator of RNA polymerase II transcription subunit 17	D0MYT7_PHYIT	6.30066e-11	0	53.1908	84425.4	NaN	NaN	NaN	NaN		NaN	NaN	NaN	NaN		6745.4	2896.66	2883.32	4555.97	4270.34				NaN	NaN	NaN	NaN
D0MYT8	D0MYT8	PITG_03900	F420_oxidored domain-containing protein	D0MYT8_PHYIT	1.94439e-13	0	56.7353	28751.7	NaN	NaN	NaN	NaN		NaN	NaN	NaN	NaN		18701.4	12552	13564.8	27942.1	18190.1				273199	119470	149197	166368	177059	0.102735	0.0407361	-4.61755
D0MYU1	D0MYU1	PITG_03903	Rap-GAP domain-containing protein	D0MYU1_PHYIT	1.42292e-09	0	51.0433	150739	NaN	NaN	NaN	NaN		NaN	NaN	NaN	NaN		83679.4	29297.5	26328.1	58507.9	49453.2				NaN	NaN	NaN	NaN
D0MYU4;D0NWI7	D0MYU4;D0NWI7	PITG_03906;PITG_17637	Type II (General) Secretory Pathway (IISP) Family	D0MYU4_PHYIT;D0NWI7_PHYIT	3.34613e-11	0	53.6038	45783.65;7852.36	NaN	NaN	NaN	NaN		NaN	NaN	NaN	NaN		51927.2	23452.8	20392.3	34936.2	32677.2				NaN	NaN	NaN	NaN
D0MYV3	D0MYV3	PITG_03916	Ribosomal protein L28, putative	D0MYV3_PHYIT	5.71585e-07	0	46.2109	15582.2	NaN	NaN	NaN	NaN		NaN	NaN	NaN	NaN		9858072	4.72415e+06	4.45295e+06	7.60703e+06	6.66055e+06				22299.3	NaN	7628.92	426677	152202	43.7613	17.3522	4.11704
D0MYW0;D0MYW1	D0MYW0;D0MYW1	PITG_03923;PITG_03924	ADH_zinc_N domain-containing protein;Alcohol dehydrogenase, putative	D0MYW0_PHYIT;D0MYW1_PHYIT	6.65088e-09	0	49.8998	16612.73;35922.94	NaN	NaN	NaN	NaN		NaN	NaN	NaN	NaN		12507.6	6309.96	7904.15	14580.2	10325.5				NaN	NaN	NaN	2132.06	2132.06	4.84296	1.92032	0.941345
D0MYX2	D0MYX2	PITG_03936	Ras protein let-60	D0MYX2_PHYIT	8.77874e-07	0	45.8293	22310.3	NaN	NaN	NaN	NaN		NaN	NaN	NaN	NaN		46732.7	27697.6	26708.6	49221.4	37590.1				17697.7	5896.98	4856.68	11013	9866.1	3.81002	1.51074	0.595257
D0MYZ2	D0MYZ2	PITG_03956	Eukaryotic translation initiation factor 3 subunit K	D0MYZ2_PHYIT	4.23986e-09	0	50.24	25358.8	NaN	NaN	NaN	NaN		NaN	NaN	NaN	NaN		1788788	729651	846324	1378553	1.18583e+06				4953.74	NaN	NaN	4673.54	4813.64	246.348	97.6813	6.61001
D0MYZ5	D0MYZ5	PITG_03959	Protein-serine/threonine phosphatase	D0MYZ5_PHYIT	0.00135536	0.00165017	38.8373	81286.7	NaN	NaN	NaN	NaN		NaN	NaN	NaN	NaN		1516.77	418.999	1.36509	1574.37	877.875				NaN	NaN	NaN	NaN
D0MZ32	D0MZ32	PITG_04002	Uncharacterized protein	D0MZ32_PHYIT	6.65894e-09	0	49.8988	96790.5	NaN	NaN	NaN	NaN		NaN	NaN	NaN	NaN		5774.69	1382.27	2115.51	2888.48	3040.24				NaN	NaN	NaN	NaN
D0MZ37	D0MZ37	PITG_04010	APS kinase/ATP sulfurlyase/pyrophosphatase fusion protein	D0MZ37_PHYIT	2.96124e-11	0	53.6828	114116	91858.6	22925.3	31060.8	40945.7	46697.6	198586	168473	152008	233294	188090	1953224	1.37674e+06	1.28452e+06	2.23123e+06	1.71143e+06	0.0272857	0.288595	-1.79288	272477	215472	229073	250369	241848	7.07647	2.80595	1.48849	0.777721	1.81895	0.863102
D0MZ45	D0MZ45	PITG_02998	S-adenosyl-L-methionine-dependent methyltransferase, putative	D0MZ45_PHYIT	1.10891e-08	0	49.5067	35927.8	NaN	NaN	NaN	NaN		NaN	NaN	NaN	NaN		19194.6	8444.86	7110.05	20679.8	13857.3				23875.2	9172.64	12743	8982.08	13693.3	1.01198	0.401269	-1.31736
D0MZ63	D0MZ63	PITG_03020	Cysteine protease family C01A, putative	D0MZ63_PHYIT	2.59915e-13	0	56.5682	58419.5	NaN	NaN	NaN	NaN		NaN	NaN	NaN	NaN		11429.1	4425.58	2051.03	5235.18	5785.21				135221	55619.3	76277.6	97268.7	91096.7	0.0635063	0.0251814	-5.3115
D0MZ70	D0MZ70	PITG_03028	Pre-mRNA-splicing factor SF2	D0MZ70_PHYIT	5.74271e-10	0	51.6894	33942.1	NaN	NaN	NaN	NaN		NaN	NaN	NaN	NaN		45402.6	21293.1	26622.4	35745.4	32265.9				22839.1	2461.86	6639.2	11679.7	10905	2.95882	1.17323	0.230481
D0MZ74	D0MZ74	PITG_03032	FYVE-type domain-containing protein	D0MZ74_PHYIT	5.76659e-13	0	56.1043	75822.6	NaN	NaN	NaN	NaN		NaN	NaN	NaN	NaN		63296.4	30810.4	29544.5	66050.5	47425.4				13994.3	3744.25	2119.3	3881.06	5934.73	7.99117	3.16864	1.66386
D0MZ75	D0MZ75	PITG_03033	Complex1_LYR_dom domain-containing protein	D0MZ75_PHYIT	3.75648e-06	0	44.5485	14399.6	NaN	NaN	NaN	NaN		NaN	NaN	NaN	NaN		14950.7	7905.37	19180.5	24116.8	16538.4				6086.36	3314.84	3722.08	3862.75	4246.51	3.89458	1.54427	0.626925
D0MZ80	D0MZ80	PITG_03039	GBP domain-containing protein	D0MZ80_PHYIT	0.00442888	0.00692226	36.3994	121257	NaN	NaN	NaN	NaN		NaN	NaN	NaN	NaN		3248.9	1596.94	1869.52	3213.15	2482.13				NaN	NaN	NaN	NaN
D0MZ85	D0MZ85	PITG_03044	Autophagy-related protein 9	D0MZ85_PHYIT	1.26464e-09	0	51.1283	83516.9	NaN	NaN	NaN	NaN		NaN	NaN	NaN	NaN		43296.3	16389.5	16721.1	41590.3	29499.3				NaN	NaN	NaN	NaN
D0MZ88	D0MZ88	PITG_03049	cAMP-dependent protein kinase catalytic subunit, putative	D0MZ88_PHYIT	1.39484e-05	0	43.4345	27640.7	NaN	NaN	NaN	NaN		NaN	NaN	NaN	NaN		46067.8	21851.7	25204.1	49176.4	35575				NaN	NaN	NaN	NaN
D0MZA4	D0MZA4	PITG_03065	Uncharacterized protein	D0MZA4_PHYIT	1.9676e-11	0	53.9451	23343.3	NaN	NaN	NaN	NaN		NaN	NaN	NaN	NaN		14686.2	8017.66	11600.7	25003.9	14827.1				171363	71791.1	94161.2	101209	109631	0.135245	0.0536272	-4.22089
D0MZB9	D0MZB9	PITG_03081	26S proteasome non-ATPase regulatory subunit 2	D0MZB9_PHYIT	6.78138e-12	0	54.616	98190.9	NaN	NaN	NaN	NaN		NaN	NaN	NaN	NaN		1.35698e+06	525799	613152	1.06086e+06	889197				294696	73417.4	71593.4	106119	136457	6.51634	2.58384	1.36952
D0MZC7	D0MZC7	PITG_03095	Carbohydrate-binding protein, putative	D0MZC7_PHYIT	1.88252e-06	0	45.1524	102403	NaN	NaN	NaN	NaN		NaN	NaN	NaN	NaN		NaN	NaN	NaN	NaN					38618.1	12449.7	29210.2	27573.6	26962.9
D0MZD0	D0MZD0	PITG_03098	Carbamoyl-phosphate synthase [ammonia], putative	D0MZD0_PHYIT	1.38092e-11	0	54.1701	166279	NaN	NaN	NaN	NaN		NaN	NaN	NaN	NaN		237519	126096	125555	267119	189072				214437	54901.8	81809.9	75605.4	106689	1.77219	0.702705	-0.50901
D0MZD2	D0MZD2	PITG_03101	Semialdhyde_dh domain-containing protein	D0MZD2_PHYIT	1.03749e-06	0	45.6807	79727.3	NaN	NaN	NaN	NaN		NaN	NaN	NaN	NaN		58545.2	22388.1	30967.7	54022.8	41481				41607.7	NaN	NaN	NaN	41607.7	0.996955	0.39531	-1.33894
D0MZD5	D0MZD5	PITG_03104	Choline transporter-like protein	D0MZD5_PHYIT	0.00277272	0.00594273	37.5693	47245.1	NaN	NaN	NaN	NaN		NaN	NaN	NaN	NaN		24277.1	11048.2	9682.5	22459.9	16866.9				NaN	699.839	NaN	NaN	699.839	24.1011	9.55653	3.25649
D0MZE3	D0MZE3	PITG_03112	Importin-like protein	D0MZE3_PHYIT	5.17603e-14	0	57.4844	123445	NaN	NaN	NaN	NaN		NaN	NaN	NaN	NaN		11698.9	2657.88	6603.71	17552.4	9628.22				287327	119814	141398	162794	177833	0.0541418	0.0214682	-5.54165
D0MZF0	D0MZF0	PITG_03119	Protein YIF1	D0MZF0_PHYIT	4.49537e-09	0	50.196	43114.8	NaN	NaN	NaN	NaN		NaN	NaN	NaN	NaN		20163.5	5713.64	6123.53	13968.4	11492.3				NaN	NaN	NaN	NaN
D0MZG4	D0MZG4	PITG_03136	Glycoside hydrolase, putative	D0MZG4_PHYIT	8.78721e-15	0	58.458	86790	NaN	NaN	NaN	NaN		NaN	NaN	NaN	NaN		23605.4	8729.57	18406.2	27795.8	19634.2				2.14558e+06	797468	1.20259e+06	1.28989e+06	1.35888e+06	0.0144488	0.00572922	-7.44745
D0MZG5	D0MZG5	PITG_03140	Glycoside hydrolase, putative	D0MZG5_PHYIT	2.30103e-12	0	55.2791	82858.2	NaN	NaN	NaN	NaN		NaN	NaN	NaN	NaN		NaN	NaN	NaN	NaN					151751	46895.6	73645.1	90533	90706.3
D0MZG7	D0MZG7	PITG_03142	Hsp90-like protein	D0MZG7_PHYIT	4.21506e-10	0	51.9054	40123.9	NaN	NaN	NaN	NaN		NaN	NaN	NaN	NaN		58250.1	23133.5	28573.4	49351.9	39827.2				23861.7	10572.6	11776.4	NaN	15403.6	2.58558	1.02523	0.0359465
D0MZH3	D0MZH3	PITG_03148	Rab7 family GTPase, putative	D0MZH3_PHYIT	1.51062e-13	0	56.8797	23258.3	NaN	NaN	NaN	NaN		14977.3	NaN	11929.2	18574.8	15160.4	332784	216748	214714	368019	283066				57757.6	46151.8	50903.5	48609.8	50855.7	5.56607	2.20705	1.14212	0.298107	0.697217	-0.520321
D0MZH5	D0MZH5	PITG_03150	Proteasome subunit alpha type-3, putative	D0MZH5_PHYIT	5.83528e-13	0	56.0974	29114.9	NaN	NaN	NaN	NaN		NaN	NaN	NaN	NaN		5987.67	2068.18	2978.79	7052.85	4521.87				29662.4	15844.2	20618.8	17393	20879.6	0.216569	0.0858733	-3.54165
D0MZI1	D0MZI1	PITG_03156	Pre-rRNA-processing protein TSR1	D0MZI1_PHYIT	2.55414e-07	0	46.9204	91361.6	NaN	NaN	NaN	NaN		NaN	NaN	8234.97	NaN	8234.97	376621	199577	211288	400491	296994				NaN	10059.5	NaN	NaN	10059.5	29.5237	11.7067	3.54926	0.818625	1.91461	0.937052
D0MZI2	D0MZI2	PITG_03157	DEAD/DEAH box RNA helicase, putative	D0MZI2_PHYIT	1.0117e-06	0	45.7031	62020	NaN	NaN	NaN	NaN		NaN	NaN	NaN	NaN		14158.2	9157.17	7031.94	14672.9	11255.1				NaN	NaN	NaN	NaN
D0MZJ3	D0MZJ3	PITG_03168	Uncharacterized protein	D0MZJ3_PHYIT	3.56096e-13	0	56.3859	8064.14	NaN	NaN	NaN	NaN		NaN	NaN	NaN	NaN		6091.86	2703.08	2917.08	5246.67	4239.67				3817.68	1868.85	3440.62	2231.22	2839.59	1.49306	0.592023	-0.756274
D0MZK2	D0MZK2	PITG_03178	60S ribosomal protein L9	D0MZK2_PHYIT	1.87594e-12	0	55.4025	21877.4	18472.1	NaN	NaN	NaN	18472.1	69247.8	74505.3	60396.4	89818.5		22176458	9966218	9616389	16031619	14447671	0.00127855	0.0135229	-6.20845	303635	104195	162234	136151	176554	81.8315	32.4477	5.02004	0	0
D0MZK3	D0MZK3	PITG_03179	Arf-GAP domain-containing protein	D0MZK3_PHYIT	1.05944e-11	0	54.3372	71316.6	NaN	NaN	NaN	NaN		NaN	NaN	NaN	NaN		50354.3	10805.9	12452.8	20708.5	23580.3				NaN	NaN	NaN	NaN
D0MZN4;D0N505	D0MZN4;D0N505	PITG_03215;PITG_06507	Uncharacterized protein	D0MZN4_PHYIT;D0N505_PHYIT	6.74974e-10	0	51.5757	38443.68;38370.64	NaN	NaN	NaN	NaN		NaN	NaN	NaN	NaN		62517.4	27202.6	27794	52614.4	42532.1				52583.3	11171.4	12195.5	34430.3	27595.1	1.54129	0.611149	-0.710405
D0MZN8	D0MZN8	PITG_03220	Proteasome endopeptidase complex	D0MZN8_PHYIT	2.37869e-08	0	48.9058	31348.5	NaN	NaN	NaN	NaN		NaN	NaN	NaN	NaN		NaN	17848.6	NaN	NaN	17848.6				74277.3	40577.8	44525.9	49919	52325	0.34111	0.135256	-2.88624
D0MZN9	D0MZN9	PITG_03221	40S ribosomal protein S18	D0MZN9_PHYIT	1.01692e-14	0	58.379	17578.5	NaN	NaN	NaN	NaN		NaN	NaN	NaN	NaN		22160438	10311357	9102015	15843403	1.43543e+07				242774	99045.7	97473.4	119361	139663	102.778	40.7533	5.34884
D0MZP4	D0MZP4	PITG_03226	Glutathione S-transferase, putative	D0MZP4_PHYIT	6.43067e-13	0	56.0402	46562.8	NaN	NaN	NaN	NaN		NaN	NaN	NaN	NaN		12487.1	NaN	NaN	21035.1	16761.1				402818	169458	231477	263039	266698	0.0628467	0.0249198	-5.32656
D0MZQ2	D0MZQ2	PITG_03234	DEAD/DEAH box RNA helicase, putative	D0MZQ2_PHYIT	9.11023e-09	0	49.6587	102842	NaN	NaN	NaN	NaN		NaN	NaN	NaN	NaN		13001.1	5425.95	7361.7	12703.4	9623.02				NaN	NaN	NaN	NaN
D0MZQ3	D0MZQ3	PITG_03235	60S ribosomal protein L35a-4	D0MZQ3_PHYIT	4.39748e-08	0	48.409	12452.7	NaN	NaN	NaN	NaN		NaN	NaN	NaN	NaN		11970762	5.59384e+06	5321452	9871339	8.18935e+06				88533.8	51058.6	53741.2	26398.9	54933.1	149.078	59.1123	5.88539
D0MZQ7	D0MZQ7	PITG_03239	60S ribosomal protein L27	D0MZQ7_PHYIT	2.61528e-09	0	50.5991	16537.6	NaN	NaN	NaN	NaN		NaN	NaN	NaN	NaN		14797093	7244251	6.67307e+06	11903649	1.01545e+07				90380.7	53662.2	29149.6	15912.3	47276.2	214.791	85.1686	6.41225
D0MZR7	D0MZR7	PITG_03252	Alpha-soluble NSF attachment protein, putative	D0MZR7_PHYIT	8.39907e-06	0	43.8611	32862.8	NaN	NaN	NaN	NaN		NaN	NaN	NaN	NaN		21649.6	11990.8	9021.1	22444.9	16276.6				7718.95	NaN	5484.33	NaN	6601.64	2.46554	0.977631	-0.0326384
D0MZT9	D0MZT9	PITG_03276	U4/U6.U5 tri-snRNP-associated protein, putative	D0MZT9_PHYIT	0.00230544	0.00434783	37.9401	56133.9	NaN	NaN	NaN	NaN		NaN	NaN	NaN	NaN		2725.84	611	1328.73	2790.6	1864.04				NaN	NaN	NaN	NaN
D0MZU0	D0MZU0	PITG_03277	Pyruvate dehydrogenase E1 component subunit alpha	D0MZU0_PHYIT	2.87407e-12	0	55.1441	44472.5	NaN	NaN	NaN	NaN		NaN	NaN	NaN	NaN		4.02753e+06	1.55091e+06	1.45063e+06	2.3818e+06	2.35272e+06				99394.5	38451.2	61601.5	34519.2	58491.6	40.2232	15.9492	3.99541
D0MZV7	D0MZV7	PITG_03294	60S ribosomal protein L6	D0MZV7_PHYIT	2.77119e-14	0	57.8312	24253.6	15771.4	NaN	NaN	NaN	15771.4	NaN	NaN	NaN	NaN		37699944	19218252	17192686	27861094	25492994	0.000618658	0.0065434	-7.25574	275034	125484	126828	160264	171903	148.299	58.8032	5.87782	0	0
D0MZW4	D0MZW4	PITG_03301	DEAD/DEAH box RNA helicase, putative	D0MZW4_PHYIT	4.43268e-11	0	53.4212	65172.6	NaN	NaN	NaN	NaN		NaN	NaN	NaN	NaN		299223	145256	170504	306723	230426				2348.92	1630.38	NaN	1696.62	1891.97	121.792	48.2925	5.59373
D0MZX1	D0MZX1	PITG_03308	PUM-HD domain-containing protein	D0MZX1_PHYIT	1.33356e-10	0	52.6921	63302.3	NaN	NaN	NaN	NaN		NaN	NaN	NaN	NaN		101256	52654.6	54524.3	98738.7	76793.4				NaN	NaN	NaN	NaN
D0MZZ0	D0MZZ0	PITG_03329	FoP_duplication domain-containing protein	D0MZZ0_PHYIT	3.44355e-06	0	44.6239	26009.2	NaN	NaN	NaN	NaN		NaN	NaN	NaN	NaN		108312	50198.2	55034.2	93883.2	76856.9				NaN	NaN	NaN	NaN
D0MZZ4	D0MZZ4	PITG_03333	HABP4_PAI-RBP1 domain-containing protein	D0MZZ4_PHYIT	1.50872e-13	0	56.8804	30042.8	NaN	NaN	NaN	NaN		NaN	NaN	NaN	NaN		3.22522e+06	1.2004e+06	1.26435e+06	1919458	1.90236e+06				442956	228855	251902	268717	298108	6.38144	2.53036	1.33934
D0MZZ6	D0MZZ6	PITG_03335	1,3-beta-glucan synthase	D0MZZ6_PHYIT	1.40497e-07	0	47.4368	297298	NaN	NaN	NaN	NaN		NaN	NaN	NaN	NaN		91882.7	38826.7	33191.5	83976.4	61969.3				NaN	NaN	NaN	NaN
D0MZZ8	D0MZZ8	PITG_03337	Uncharacterized protein	D0MZZ8_PHYIT	0.00183209	0.0032769	38.3543	95026.1	NaN	NaN	NaN	NaN		NaN	NaN	NaN	NaN		5775.54	NaN	2246.05	4671.35	4230.98				2119.65	NaN	NaN	NaN	2119.65	1.99607	0.791478	-0.33738
D0N008	D0N008	PITG_03347	Ribonucleoside-diphosphate reductase small chain	D0N008_PHYIT	2.7669e-08	0	48.7847	43494.6	NaN	NaN	NaN	NaN		NaN	NaN	NaN	NaN		3774.36	1719.1	3466.91	6173.98	3783.59				47810.2	23894.2	23571.8	23976.6	29813.2	0.12691	0.050322	-4.31267
D0N009	D0N009	PITG_03348	RNA polymerase-associated protein CTR9	D0N009_PHYIT	2.41117e-10	0	52.2906	132621	NaN	NaN	NaN	NaN		NaN	NaN	NaN	NaN		69992.5	29067.6	29499.4	63116.5	47919				NaN	NaN	NaN	NaN
D0N014	D0N014	PITG_03353	60S ribosomal protein L17-2	D0N014_PHYIT	1.97612e-15	0	59.2527	20952.2	NaN	NaN	NaN	NaN		NaN	NaN	NaN	NaN		10835415	5159163	5130778	9210562	7.58398e+06				75342.1	41505.3	42722.3	45743.9	51328.4	147.754	58.5871	5.87251
D0N021	D0N021	PITG_03360	AP-4 complex subunit epsilon, putative	D0N021_PHYIT	2.04157e-09	0	50.781	120597	NaN	NaN	NaN	NaN		NaN	NaN	NaN	NaN		583636	138753	196530	349228	317037				24780.4	8207.48	NaN	5362.53	12783.5	24.8005	9.83386	3.29776
D0N025	D0N025	PITG_03364	RNA polymerase II-associated factor 1	D0N025_PHYIT	2.20003e-06	0	45.0152	57699.1	NaN	NaN	NaN	NaN		NaN	NaN	NaN	NaN		58720.2	26361.1	27262.8	48736	40270				NaN	NaN	NaN	NaN
D0N036	D0N036	PITG_03376	Transmembrane 9 superfamily member	D0N036_PHYIT	1.41405e-06	0	45.4056	73187.8	NaN	NaN	NaN	NaN		NaN	NaN	NaN	NaN		105775	54438.9	48036	80923.3	72293.3				NaN	NaN	NaN	NaN
D0N038	D0N038	PITG_03380	Uncharacterized protein	D0N038_PHYIT	5.46667e-11	0	53.2841	7867.95	NaN	NaN	NaN	NaN		NaN	NaN	NaN	NaN		14719.6	7356.97	5207.35	14591.9	10469				50535.7	23545.3	32212.2	33382.5	34918.9	0.299808	0.118879	-3.07243
D0N046	D0N046	PITG_03388	Lectin, putative	D0N046_PHYIT	0.000204955	0	41.0728	46623.5	NaN	NaN	NaN	NaN		NaN	NaN	NaN	NaN		8236.6	3754.32	3093.84	6911.4	5499.04				NaN	NaN	NaN	NaN
D0N047	D0N047	PITG_03389	Replication factor C subunit 4	D0N047_PHYIT	4.21328e-10	0	51.9057	37435	NaN	NaN	NaN	NaN		NaN	NaN	NaN	NaN		33666.8	15979	15611.3	31167.5	24106.1				NaN	NaN	NaN	NaN
D0N050	D0N050	PITG_03392	Rab1 family GTPase (PiYpt1)	D0N050_PHYIT	4.43846e-09	0	50.2056	22292.5	NaN	NaN	NaN	NaN		7506.8	NaN	NaN	8710.17	8108.48	328965	216782	198725	305505	262494				101493	36344.7	60707.4	67254.2	66449.8	3.95026	1.56635	0.647406	0.122024	0.285392	-1.80898
D0N068	D0N068	PITG_03410	Acetohydroxy-acid synthase small subunit	D0N068_PHYIT	2.91208e-13	0	56.5025	26038.8	NaN	NaN	NaN	NaN		NaN	NaN	NaN	NaN		41113.2	11084.2	6281.18	30357.2	22209				28775.7	14381.8	16519.8	18552.6	19557.5	1.13557	0.450275	-1.15112
D0N078	D0N078	PITG_03420	50S ribosomal protein L13	D0N078_PHYIT	1.65715e-05	0	43.2901	15867.5	NaN	NaN	NaN	NaN		NaN	NaN	NaN	NaN		59801	33530.8	28268.5	57120.6	44680.2				NaN	NaN	NaN	NaN
D0N081	D0N081	PITG_03424	Obg-like ATPase 1	D0N081_PHYIT	8.82944e-15	0	58.4554	43659.3	NaN	NaN	NaN	NaN		NaN	NaN	NaN	NaN		1.07786e+06	568872	564977	941019	788181				213011	92029.2	104761	99091.3	127223	6.19528	2.45654	1.29663
D0N082	D0N082	PITG_03425	Glycoside hydrolase, putative	D0N082_PHYIT	4.78379e-14	0	57.5283	59765.4	NaN	NaN	NaN	NaN		NaN	NaN	NaN	NaN		8181.75	1454.31	3051.28	7066.78	4938.53				38302	13394.9	21597.2	25442.9	24684.2	0.200068	0.0793307	-3.65598
D0N083	D0N083	PITG_03427	L-tyrosine:2-oxoglutarate aminotransferase	D0N083_PHYIT	2.6015e-06	0	44.8682	47215.6	NaN	NaN	NaN	NaN		NaN	NaN	NaN	NaN		5371.15	10445.5	5105.32	17744.5	9666.63				12518.3	5278.77	8093.83	8821.02	8677.97	1.11393	0.441692	-1.17889
D0N088	D0N088	PITG_03433	Regulator of chromosome condensation (RCC1)-like protein	D0N088_PHYIT	1.79196e-06	0	45.196	440592	536860	130407	238377	327629	308318	2584401	2.46997e+06	2231369	2.85331e+06	2.53476e+06	1.05992e+06	751828	739735	981707	883298	0.349054	3.69186	1.88435	3.56626e+06	2.96668e+06	3.02565e+06	2.3844e+06	2.98575e+06	0.295838	0.117305	-3.09166	0.848953	1.98554	0.989534
D0N096;D0N097	D0N096;D0N097	PITG_03440;PITG_03441	Malate synthase	D0N096_PHYIT;D0N097_PHYIT	1.10485e-12	0	55.7198	59661.52;59616.48	NaN	NaN	NaN	NaN		NaN	NaN	NaN	NaN		737353	357982	431488	863423	597562				118629	74408.3	85349.6	62735.5	85280.7	7.007	2.7784	1.47425
D0N0A1	D0N0A1	PITG_03445	RuvB-like helicase	D0N0A1_PHYIT	9.44403e-08	0	47.7741	49819.3	NaN	NaN	NaN	NaN		NaN	NaN	NaN	NaN		130336	51287.5	60766.7	114863	89313.3				1988.23	NaN	NaN	732.148	1360.19	65.6624	26.0363	4.70245
D0N0A8	D0N0A8	PITG_03452	Ribosome biogenesis protein BOP1 homolog	D0N0A8_PHYIT	2.57755e-07	0	46.9124	85345	NaN	NaN	NaN	NaN		NaN	NaN	NaN	NaN		57940.1	29126	28261.4	42951.2	39569.7				NaN	NaN	NaN	NaN
D0N0B6	D0N0B6	PITG_03460	Seryl-tRNA synthetase	D0N0B6_PHYIT	8.02725e-11	0	53.0308	51857.3	NaN	NaN	NaN	NaN		NaN	NaN	NaN	NaN		804260	335023	344467	653625	534344				109489	38398.9	56198.8	60297.1	66095.9	8.08436	3.20559	1.68059
D0N0B9	D0N0B9	PITG_03463	Carbohydrate esterase, putative	D0N0B9_PHYIT	1.43655e-11	0	54.1451	30900.4	NaN	NaN	NaN	NaN		NaN	NaN	NaN	NaN		6809.78	NaN	2950.37	4974.46	4911.54				53152.3	24319.2	38206	38369.2	38511.7	0.127534	0.0505694	-4.30559
D0N0C0	D0N0C0	PITG_03464	Aldehyde dehydrogenase, putative	D0N0C0_PHYIT	0.000884946	0.00110375	39.4365	70891.8	NaN	NaN	NaN	NaN		NaN	NaN	NaN	NaN		24478.4	12031.8	10645.1	25715.5	18217.7				12813.5	4751.17	NaN	8105.56	8556.74	2.12905	0.844205	-0.244335
D0N0G8	D0N0G8	PITG_04065	Glycerol-3-phosphate dehydrogenase [NAD(+)]	D0N0G8_PHYIT	1.38545e-14	0	58.2111	37763.6	NaN	NaN	NaN	NaN		NaN	NaN	NaN	NaN		52039.2	18122.9	21411.1	42453.4	33506.7				252004	110173	129339	139410	157732	0.212428	0.0842316	-3.56949
D0N0I0	D0N0I0	PITG_04078	Rab5 family GTPase, putative	D0N0I0_PHYIT	3.5049e-09	0	50.3822	21599.6	NaN	NaN	NaN	NaN		NaN	NaN	NaN	NaN		46091.1	23159.6	23272	52044.7	36141.9				30094.5	14494.1	20047.8	19141.5	20944.5	1.7256	0.684233	-0.54744
D0N0I4;D0N0J0;D0NZB7;D0P1A8;D0P1A9;D0P1B2	D0N0I4;D0N0J0;D0NZB7;D0P1A8;D0P1A9;D0P1B2	PITG_04085;PITG_04090;PITG_18683;Avrblb2;PITG_20301;SFI8	Avrblb2 family secreted RxLR effector peptide protein, putative;Avrblb2 family secreted RxLR effector peptide protein, putative;RxLR effector protein PITG_18683;RxLR effector protein Avrblb2;Avrblb2 family secreted RxLR effector peptide protein, putative;RxLR effector protein SFI8	D0N0I4_PHYIT;D0N0J0_PHYIT;BLB2B_PHYIT;ABLB2_PHYIT;D0P1A9_PHYIT;SFI8_PHYIT	8.66325e-12	0	54.4633	10888.8;10792.59;10888.8;10820.6;10755.57;10751.58	NaN	NaN	NaN	NaN		NaN	NaN	NaN	NaN		87783.5	27863.6	56697.4	82316.7	63665.3				106870	66187.1	107829	114422	98826.9	0.64421	0.255441	-1.96894
D0N0K2	D0N0K2	PITG_04104	Uncharacterized protein	D0N0K2_PHYIT	1.25693e-10	0	52.7318	101755	NaN	NaN	NaN	NaN		NaN	NaN	NaN	NaN		NaN	NaN	NaN	NaN					153762	50306.5	73151.3	78519.5	88934.9
D0N0L0	D0N0L0	PITG_04114	Small cellulose binding protein, putative	D0N0L0_PHYIT	1.30576e-14	0	58.2434	14215	NaN	NaN	NaN	NaN		NaN	NaN	NaN	NaN		NaN	NaN	NaN	NaN					74573	25666.2	38201.5	44336.9	45694.4
D0N0L1	D0N0L1	PITG_04115	Uncharacterized protein	D0N0L1_PHYIT	3.38959e-05	0	42.6885	107357	NaN	NaN	NaN	NaN		NaN	NaN	NaN	NaN		405.513	0.985474	923.45	900.621	557.642				NaN	NaN	NaN	NaN
D0N0L9	D0N0L9	PITG_04125	Glycosyl transferase, putative	D0N0L9_PHYIT	3.12835e-14	0	57.7642	49237.3	NaN	NaN	NaN	NaN		NaN	NaN	NaN	NaN		545859	192679	353077	597855	422368				12573134	4.70276e+06	7.39384e+06	7.74889e+06	8.10466e+06	0.0521142	0.0206642	-5.59672
D0N0M4	D0N0M4	PITG_04131	Glycoside hydrolase, putative	D0N0M4_PHYIT	7.97236e-13	0	55.9135	43808.8	NaN	NaN	NaN	NaN		NaN	NaN	NaN	NaN		170798	31680.8	64851.6	120222	96888.3				4347506	1.3681e+06	2320825	2.23928e+06	2.56893e+06	0.0377154	0.0149548	-6.06324
D0N0P5	D0N0P5	PITG_04158	Glycoside hydrolase, putative	D0N0P5_PHYIT	8.20836e-13	0	55.8962	33361.4	NaN	NaN	NaN	NaN		NaN	NaN	NaN	NaN		36670.7	10530.3	50069.6	78659.7	43982.6				211271	50369.6	101861	89529.3	113258	0.38834	0.153984	-2.69915
D0N0U8	D0N0U8	PITG_04248	NPP1-like protein	D0N0U8_PHYIT	2.6378e-11	0	53.7573	27930.9	NaN	NaN	NaN	NaN		NaN	NaN	NaN	NaN		310383	101007	181778	338350	232879				122400	12095.8	20068.8	26677.4	45310.5	5.13964	2.03796	1.02712
D0N0W1	D0N0W1	PITG_04269	RXLR effector family protein, putative	D0N0W1_PHYIT	5.94136e-14	0	57.4072	76392.4	NaN	NaN	NaN	NaN		NaN	NaN	NaN	NaN		1.32371e+06	342988	726128	1.31064e+06	925867				160836	11985.3	82873.8	64073.2	79942	11.5817	4.59237	2.19924
D0N0W8	D0N0W8	PITG_04276	RXLR effector family protein, putative	D0N0W8_PHYIT	2.3057e-09	0	50.6918	50291.7	NaN	NaN	NaN	NaN		NaN	NaN	NaN	NaN		123029	28665.6	50826	121715	81058.8				3391.62	NaN	NaN	NaN	3391.62	23.8997	9.47666	3.24438
D0N0X7	D0N0X7	PITG_04283	Uncharacterized protein	D0N0X7_PHYIT	1.29585e-07	0	47.5059	108227	NaN	NaN	NaN	NaN		NaN	NaN	NaN	NaN		12391.7	2679.24	6296.81	11311.2	8169.75				NaN	NaN	NaN	NaN
D0N0Z8	D0N0Z8	PITG_04314	RxLR effector protein PexRD24	RD24_PHYIT	0.000114325	0	41.6247	17381.9	NaN	NaN	NaN	NaN		NaN	NaN	NaN	NaN		21207.2	11549.1	12006.5	26063	17706.4				3469.02	NaN	NaN	NaN	3469.02	5.10416	2.02389	1.01713
D0N105	D0N105	PITG_04321	Uncharacterized protein	D0N105_PHYIT	8.40743e-14	0	57.2121	31968.8	NaN	NaN	NaN	NaN		NaN	NaN	46335.9	38804.7	42570.3	89555616	29192202	45144200	61161040	5.62633e+07				15175000	3699529	8562758	8750597	9046971	6.21902	2.46595	1.30214	0.00470548	0.0110052	-6.50567
D0N113	D0N113	PITG_04334	Uncharacterized protein	D0N113_PHYIT	2.99937e-12	0	55.1181	39586.6	NaN	NaN	NaN	NaN		NaN	NaN	NaN	NaN		110621	59668.5	45498	75992.8	72945.2				NaN	NaN	NaN	NaN
D0N116	D0N116	PITG_04337	Uncharacterized protein	D0N116_PHYIT	6.21119e-09	0	49.9518	13399.4	NaN	NaN	NaN	NaN		NaN	NaN	NaN	NaN		118738	57767.2	61918.5	92377.6	82700.3				NaN	NaN	NaN	NaN
D0N118	D0N118	PITG_04339	RxLR effector protein PexRD20	RD20_PHYIT	7.89702e-10	0	51.4647	26930	NaN	NaN	NaN	NaN		NaN	NaN	NaN	NaN		227366	89467.8	146757	247592	177796				38775.8	16065.1	15884.4	31260.2	25496.4	6.97337	2.76506	1.46731
D0N146	D0N146	PITG_04376	Uncharacterized protein	D0N146_PHYIT	1.71026e-11	0	54.0344	59214.5	9804.28	NaN	NaN	4807.8	7306.04	93706.3	88472.5	81368.2	115388	94733.7	27648.7	NaN	NaN	40554.7	34101.7	0.214243	2.266	1.18015	154546	120103	129847	145339	137459	0.248087	0.0983707	-3.34563	0.689179	1.61186	0.688727
D0N148	D0N148	PITG_04378	Elicitin-like protein	D0N148_PHYIT	2.1376e-11	0	53.8922	18933.7	NaN	NaN	NaN	NaN		NaN	NaN	NaN	NaN		610872	321497	311497	576386	455063				355955	168520	198299	247271	242511	1.87646	0.744051	-0.426526
D0N150	D0N150	PITG_04380	t-SNARE coiled-coil homology domain-containing protein	D0N150_PHYIT	1.24961e-05	0	43.5267	13011.7	NaN	NaN	NaN	NaN		NaN	NaN	NaN	NaN		10551.5	9810.01	6520.34	13779	10165.2				NaN	NaN	NaN	NaN
D0N152	D0N152	PITG_04382	50S ribosomal protein L27	D0N152_PHYIT	6.01549e-07	0	46.1655	14203.4	NaN	NaN	NaN	NaN		NaN	NaN	NaN	NaN		26107.1	12412.5	13398.9	21559.9	18369.6				NaN	NaN	NaN	NaN
D0N154	D0N154	PITG_04384	Ribosome biogenesis regulatory protein	D0N154_PHYIT	2.18177e-08	0	48.9747	35191.1	NaN	NaN	NaN	NaN		NaN	NaN	NaN	NaN		62706.2	34357.8	36727.6	54047.8	46959.9				NaN	NaN	NaN	NaN
D0N158	D0N158	PexRD25	RxLR effector protein PexRD25	RD25_PHYIT	7.99524e-09	0	49.7591	34302.6	NaN	NaN	NaN	NaN		NaN	NaN	NaN	NaN		20622.9	14333	13552.2	22377.8	17721.5				NaN	NaN	NaN	NaN
D0N167	D0N167	PITG_04398	Amino Acid/Auxin Permease (AAAP) Family	D0N167_PHYIT	1.10096e-09	0	51.2279	57623.1	NaN	NaN	NaN	NaN		NaN	NaN	NaN	NaN		80693.7	61954.9	48082.5	77656.3	67096.8				NaN	NaN	NaN	NaN
D0N191	D0N191	PITG_04435	Crinkler (CRN) family protein	D0N191_PHYIT	5.8929e-06	0	44.1618	87828.1	NaN	NaN	NaN	NaN		NaN	NaN	NaN	NaN		15005.2	5853.61	6323.66	14640.9	10455.8				NaN	NaN	NaN	NaN
D0N196	D0N196	PITG_04441	3-isopropylmalate dehydrogenase	D0N196_PHYIT	3.52614e-11	0	53.5699	39006.8	NaN	NaN	NaN	NaN		NaN	NaN	NaN	NaN		NaN	NaN	NaN	NaN					55979.3	11570.9	22989.1	18715.3	27313.7
D0N1A4	D0N1A4	PITG_04449	Uncharacterized protein	D0N1A4_PHYIT	1.38279e-06	0	45.4254	23246	NaN	NaN	NaN	NaN		NaN	NaN	NaN	NaN		16988.1	6554.32	5607.35	8694.24	9461.01				NaN	NaN	NaN	NaN
D0N1B1	D0N1B1	PITG_04457	Tripeptidyl-peptidase, putative	D0N1B1_PHYIT	6.04003e-11	0	53.2186	150957	NaN	NaN	NaN	NaN		NaN	NaN	12499.5	NaN	12499.5	1.84465e+06	658235	961718	1.49219e+06	1.2392e+06				94099	3725.55	9286.2	14341.1	30363	40.8129	16.183	4.01641	0.41167	0.962819	-0.0546635
D0N1B9;D0N1C0	D0N1B9;D0N1C0	PITG_04470;PITG_04471	Argonaute1 (AGO1);Argonaute2 (AGO2)	D0N1B9_PHYIT;D0N1C0_PHYIT	1.29467e-10	0	52.7119	103307.68;103309.69	NaN	NaN	NaN	NaN		NaN	NaN	NaN	NaN		855386	349194	356326	697615	564630				8159.78	25564.5	24829.9	26235.4	21197.4	26.6368	10.5619	3.4008
D0N1D6	D0N1D6	PITG_04487	Uncharacterized protein	D0N1D6_PHYIT	2.52188e-08	0	48.859	22328.5	NaN	NaN	NaN	NaN		NaN	NaN	NaN	NaN		110462	63716.1	61634.6	105154	85241.6				NaN	NaN	NaN	NaN
D0N1E4	D0N1E4	PITG_04499	Histone deacetylase	D0N1E4_PHYIT	3.57081e-07	0	46.6268	50377.4	NaN	NaN	NaN	NaN		NaN	NaN	NaN	NaN		15090.8	5665	6662.53	12173.8	9898.04				NaN	NaN	NaN	NaN
D0N1E5	D0N1E5	PITG_04500	Nucleosome assembly protein 1	D0N1E5_PHYIT	3.43938e-08	0	48.6091	41284.4	NaN	NaN	NaN	NaN		NaN	NaN	NaN	NaN		163041	44697	59307.5	105336	93095.4				14329.4	18233.5	NaN	NaN	16281.4	5.71788	2.26724	1.18094
D0N1F0	D0N1F0	PITG_04508	Uncharacterized protein	D0N1F0_PHYIT	2.32097e-05	0	43.0077	120575	NaN	NaN	NaN	NaN		NaN	NaN	NaN	NaN		4811.67	3134.63	1800.69	4655.28	3600.57				NaN	NaN	NaN	NaN
D0N1F6	D0N1F6	PITG_22743	Dihydrolipoamide acetyltransferase component of pyruvate dehydrogenase complex	D0N1F6_PHYIT	2.72312e-06	0	44.8283	56906.8	NaN	NaN	NaN	NaN		NaN	NaN	NaN	NaN		52265	32699.5	30359.5	60346.3	43917.6				NaN	1729.99	NaN	NaN	1729.99	25.386	10.066	3.33142
D0N1F9	D0N1F9	PITG_04522	Peptidyl-prolyl cis-trans isomerase	D0N1F9_PHYIT	1.72968e-10	0	52.5166	18319.8	NaN	NaN	NaN	NaN		NaN	NaN	NaN	NaN		906565	391853	521574	1.02724e+06	711809				3.32833e+06	1.27811e+06	1.78018e+06	1.8762e+06	2.0657e+06	0.344584	0.136634	-2.87161
D0N1G5	D0N1G5	PITG_04530	Uncharacterized protein	D0N1G5_PHYIT	1.29326e-07	0	47.5076	21693.2	NaN	NaN	NaN	NaN		NaN	NaN	NaN	NaN		4040.88	2230.57	893.926	4491.59	2914.24				NaN	NaN	NaN	NaN
D0N1H1	D0N1H1	PITG_04538	Splicing factor 3 subunit, putative	D0N1H1_PHYIT	4.58581e-07	0	46.406	68989.4	NaN	NaN	NaN	NaN		NaN	NaN	NaN	NaN		34196.4	9927.88	13804.4	27247.9	21294.2				NaN	NaN	NaN	NaN
D0N1J2;D0N1J4	D0N1J2;D0N1J4	PITG_04570;PITG_04572	Uncharacterized protein	D0N1J2_PHYIT;D0N1J4_PHYIT	4.59583e-08	0	48.3728	43722.28;43766.4	NaN	NaN	NaN	NaN		NaN	NaN	NaN	NaN		34196.6	13818	13658.4	32693.7	23591.7				NaN	NaN	NaN	NaN
D0N1L8	D0N1L8	PITG_04601	Phosphoadenosine phosphosulfate reductase	D0N1L8_PHYIT	4.31026e-08	0	48.4253	43345.4	NaN	NaN	NaN	NaN		NaN	NaN	NaN	NaN		3723.29	NaN	853.414	1654.11	2076.94				NaN	NaN	NaN	NaN
D0N1M0	D0N1M0	PITG_04603	Uncharacterized protein	D0N1M0_PHYIT	1.45866e-08	0	49.2928	268032	41758.8	NaN	NaN	NaN	41758.8	98152.9	NaN	78167.4	NaN	88160.1	595082	358317	356876	738600	512219	0.0815253	0.862275	-0.21378	197613	158660	201548	163832	180413	2.83914	1.12577	0.170913	0.488657	1.14288	0.192671
D0N1M2	D0N1M2	PITG_04608	Uncharacterized protein	D0N1M2_PHYIT	8.41754e-08	0	47.8709	55774	NaN	NaN	NaN	NaN		NaN	NaN	NaN	NaN		68009	30401.5	28354.8	49569.2	44083.6				NaN	NaN	NaN	NaN
D0N1M5	D0N1M5	PITG_04611	Protein kinase	D0N1M5_PHYIT	5.0018e-11	0	53.3423	39417.5	NaN	NaN	NaN	NaN		NaN	NaN	NaN	NaN		37682.4	18762.7	20930	38647.1	29005.5				1752.21	NaN	NaN	2071.77	1911.99	15.1703	6.01531	2.58864
D0N1P5	D0N1P5	PITG_04640	Elongation factor 1-alpha	D0N1P5_PHYIT	8.12805e-14	0	57.2312	48503	3091185	670042	1.41996e+06	2.25153e+06	1.85818e+06	10502828	9952182	8992465	12771506	1.05547e+07	27329718	13934997	14298210	27703074	2.08165e+07	0.0892648	0.944133	-0.0829376	19597680	14936357	16791166	16879894	1.70513e+07	1.22082	0.484076	-1.04669	0.619	1.44773	0.53379
D0N1Q6	D0N1Q6	PITG_04651	Exportin-like protein	D0N1Q6_PHYIT	9.06834e-14	0	57.1694	140356	NaN	NaN	NaN	NaN		NaN	NaN	NaN	NaN		22888.8	7424.54	9157.89	11486.2	12739.3				NaN	NaN	NaN	NaN
D0N1Q9	D0N1Q9	PITG_04658	Methylcrotonoyl-CoA carboxylase subunit alpha, putative	D0N1Q9_PHYIT	8.5029e-14	0	57.2058	75418.1	NaN	NaN	NaN	NaN		NaN	NaN	NaN	NaN		669130	279230	289265	603848	460368				35352.8	4570.72	5471.39	8205.74	13400.2	34.3554	13.6225	3.76792
D0N1R2	D0N1R2	PITG_04661	L-aminoadipate-semialdehyde dehydrogenase large subunit, putative	D0N1R2_PHYIT	1.2472e-09	0	51.1383	145170	NaN	NaN	NaN	NaN		NaN	NaN	NaN	NaN		27884.3	8584.82	11035.4	26944.5	18612.3				13187.5	NaN	NaN	NaN	13187.5	1.41135	0.559626	-0.837466
D0N1R9	D0N1R9	PITG_04668	Pectate lyase	D0N1R9_PHYIT	5.30777e-11	0	53.3034	30728.1	NaN	NaN	NaN	NaN		NaN	NaN	NaN	NaN		160845	53820.8	73891.7	124914	103368				NaN	NaN	NaN	NaN
D0N1T1	D0N1T1	PITG_04681	Serine/threonine-protein phosphatase	D0N1T1_PHYIT	1.85675e-09	0	50.8502	36814.4	NaN	NaN	NaN	NaN		NaN	NaN	NaN	NaN		126650	46757	61828.2	104285	84880.1				93783.9	29530	24166.1	33215.9	45174	1.87896	0.745042	-0.424606
D0N1T3	D0N1T3	PITG_04683	Methenyltetrahydrofolate cyclohydrolase	D0N1T3_PHYIT	8.07808e-08	0	47.9054	31689.6	NaN	NaN	NaN	NaN		NaN	NaN	NaN	NaN		4398.33	NaN	1480.22	2296	2724.85				3293.54	NaN	2077.93	NaN	2685.73	1.01456	0.402293	-1.31368
D0N1U4	D0N1U4	PITG_04698	Arginine biosynthesis bifunctional protein ArgJ, mitochondrial	ARGJ_PHYIT	3.95048e-11	0	53.4962	50660.3	NaN	NaN	NaN	NaN		NaN	NaN	NaN	NaN		13180.3	5825.98	8209.8	16589	10951.3				12355.9	6874.51	7180.5	5689.61	8025.13	1.36462	0.541098	-0.886039
D0N1V0	D0N1V0	PITG_04704	Uncharacterized protein	D0N1V0_PHYIT	1.92477e-06	0	45.1329	25780.3	NaN	NaN	NaN	NaN		NaN	NaN	NaN	NaN		184039	94272.1	114858	208194	150341				29225.7	8644.89	9828.36	9048.24	14186.8	10.5972	4.202	2.07108
D0N1V4	D0N1V4	PITG_04709	DNA ligase	D0N1V4_PHYIT	6.89745e-15	0	58.5884	448408	NaN	NaN	NaN	NaN		NaN	NaN	NaN	NaN		20322.5	6699.27	1527.65	4935.73	8371.29				NaN	NaN	NaN	NaN
D0N1W1	D0N1W1	PITG_04718	Protein pelota homolog	D0N1W1_PHYIT	5.35832e-08	0	48.2466	45796.5	NaN	NaN	NaN	NaN		NaN	NaN	NaN	NaN		23046.5	10819	9500.22	19780.9	15786.7				NaN	NaN	NaN	NaN
D0N1W9	D0N1W9	PITG_04726	Mitochondrial-processing peptidase subunit alpha, putative	D0N1W9_PHYIT	5.08609e-15	0	58.7517	60962.2	NaN	NaN	NaN	NaN		NaN	NaN	NaN	NaN		472943	301015	264308	497438	383926				158963	76772.2	98904.1	109594	111058	3.45698	1.37075	0.454969
D0N1Y5;D0N208;D0NJ01	D0N1Y5;D0N208;D0NJ01	PITG_04747;PITG_04774;PITG_12077	Uncharacterized protein	D0N1Y5_PHYIT;D0N208_PHYIT;D0NJ01_PHYIT	3.05399e-08	0	48.7052	50587.8;45964.58;50529.76	NaN	NaN	NaN	NaN		NaN	NaN	NaN	NaN		13428.7	7219.22	6139.62	15435.9	10555.9				NaN	NaN	NaN	NaN
D0N1Z7;D0N212;D0N215;D0N220;D0NIZ8	D0N1Z7;D0N212;D0N215;D0N220;D0NIZ8	PITG_04759;PITG_04780;PITG_04786;PITG_04792;PITG_12072	CRN domain-containing protein-containing protein;CRN domain-containing protein-containing protein;Uncharacterized protein;Uncharacterized protein;CRN domain-containing protein-containing protein	D0N1Z7_PHYIT;D0N212_PHYIT;D0N215_PHYIT;D0N220_PHYIT;D0NIZ8_PHYIT	7.97509e-15	0	58.5103	35779.48;35754.47;43891.82;27565.29;36001.77	NaN	NaN	NaN	NaN		NaN	NaN	NaN	NaN		48045.5	20654.6	24638.6	46033.4	34843				221174	99215.2	129234	134709	146083	0.238515	0.0945754	-3.40239
D0N1Z8;D0N201	D0N1Z8;D0N201	PITG_04760;PITG_04765	Crinkler (CRN) family protein, putative;Crinkler (CRN) family protein, putative	D0N1Z8_PHYIT;D0N201_PHYIT	0.000478762	0.00110375	40.1833	82635.28;82321.02	NaN	NaN	NaN	NaN		NaN	NaN	NaN	NaN		13545.2	3883.61	5483.59	11445.3	8589.41				NaN	NaN	NaN	NaN
D0N203;D0N204	D0N203;D0N204	PITG_04767;PITG_04768	Crinkler (CRN) family protein, putative;Crinkler (CRN) family protein, putative	D0N203_PHYIT;D0N204_PHYIT	2.47243e-11	0	53.7989	82410.21;82220.02	NaN	NaN	NaN	NaN		NaN	NaN	NaN	NaN		194327	78192.1	79335.3	142689	123636				62396	11576.5	3511.1	NaN	25827.9	4.78692	1.8981	0.924554
D0N242	D0N242	PITG_04824	Uncharacterized protein	D0N242_PHYIT	3.2805e-08	0	48.6474	123879	NaN	NaN	NaN	NaN		NaN	NaN	NaN	NaN		59811.7	24867.1	28424.7	52626.4	41432.4				17339.1	NaN	6293.15	7851.07	10494.5	3.94803	1.56547	0.646592
D0N253	D0N253	PITG_04838	Cytosol aminopeptidase, putative	D0N253_PHYIT	5.81941e-12	0	54.7109	56467.3	NaN	NaN	NaN	NaN		NaN	NaN	NaN	NaN		4236.14	1239.95	2199.29	6979.59	3663.74				5004.69	NaN	3071.88	3758.05	3944.87	0.928735	0.36826	-1.4412
D0N258	D0N258	PITG_04843	60S ribosomal protein L13	D0N258_PHYIT	2.79405e-09	0	50.5503	23044	NaN	NaN	NaN	NaN		NaN	NaN	NaN	NaN		19797790	9487606	8676715	15778247	1.34351e+07				117251	58287.5	58344.8	66102.2	74996.5	179.143	71.0334	6.15043
D0N260	D0N260	PITG_04845	Uncharacterized protein	D0N260_PHYIT	0.000736733	0.00110375	39.6715	48738	NaN	NaN	NaN	NaN		NaN	NaN	NaN	NaN		5999.14	2429.6	NaN	4336.61	4255.12				NaN	NaN	NaN	NaN
D0N283	D0N283	PITG_04868	ADP/ATP translocase	D0N283_PHYIT	8.86914e-13	0	55.8503	33810.4	2175.65	NaN	NaN	NaN	2175.65	NaN	NaN	NaN	NaN		2.27808e+06	1.02479e+06	991643	1.70138e+06	1.49897e+06	0.00145143	0.0153514	-6.02548	68730.3	NaN	NaN	NaN	68730.3	21.8095	8.64785	3.11234	0	0
D0N2A4	D0N2A4	PITG_04889	Urb2 domain-containing protein	D0N2A4_PHYIT	2.07101e-07	0	47.1027	161377	NaN	NaN	NaN	NaN		NaN	NaN	NaN	NaN		359000	14773.3	14336.6	34013.1	105531				NaN	NaN	NaN	NaN
D0N2C0	D0N2C0	PITG_04906	Glutaredoxin	D0N2C0_PHYIT	3.78092e-12	0	54.9765	11031.5	NaN	NaN	NaN	NaN		NaN	NaN	NaN	NaN		61906.4	23867.3	34174.7	65035.3	46245.9				2.02532e+06	847184	1.16395e+06	1.16785e+06	1.30107e+06	0.0355444	0.014094	-6.14878
D0N2F5	D0N2F5	PITG_04947	Uncharacterized protein	D0N2F5_PHYIT	6.43867e-14	0	57.3622	31262.7	NaN	NaN	NaN	NaN		NaN	NaN	NaN	NaN		51958.7	20165.2	30074.6	31918.8	33529.3				103918	49695.1	66837.3	59822.9	70068.3	0.478523	0.189743	-2.39788
D0N2F7	D0N2F7	PITG_04949	Uncharacterized protein	D0N2F7_PHYIT	1.03718e-12	0	55.7574	35714	NaN	NaN	NaN	NaN		NaN	NaN	NaN	NaN		13555.1	4141.74	7785.62	8468.25	8487.66				56693.5	31112.3	36925.6	33330.7	39515.5	0.214793	0.0851693	-3.55352
D0N2G3	D0N2G3	PITG_04958	Coatomer subunit beta'	D0N2G3_PHYIT	1.30536e-11	0	54.2057	117174	NaN	NaN	NaN	NaN		NaN	NaN	NaN	NaN		454918	191512	201653	388401	309121				6246.31	NaN	NaN	NaN	6246.31	49.4886	19.6231	4.29448
D0N2I7	D0N2I7	PITG_04991	Uncharacterized protein	D0N2I7_PHYIT	1.71252e-06	0	45.236	51433.9	NaN	NaN	NaN	NaN		NaN	NaN	NaN	NaN		3059.64	779.576	NaN	684.519	1507.91				NaN	NaN	NaN	NaN
D0N2K1	D0N2K1	PITG_05006	U1 small nuclear ribonucleoprotein A	D0N2K1_PHYIT	3.89489e-09	0	50.3035	25598.5	NaN	NaN	NaN	NaN		NaN	NaN	NaN	NaN		13530.5	6882.44	7139.54	12284.2	9959.15				NaN	NaN	NaN	NaN
D0N2K2	D0N2K2	PITG_05007	Glutaminyl-tRNA synthetase, putative	D0N2K2_PHYIT	9.04503e-10	0	51.3683	76363.9	NaN	NaN	NaN	NaN		NaN	NaN	NaN	NaN		1259571	554161	620042	1.03443e+06	867050				36661.8	NaN	2380.68	4667	14569.8	59.5099	23.5967	4.56052
D0N2K6	D0N2K6	PITG_05011	5A endo-1,4-betaglucanase, putative	D0N2K6_PHYIT	0.000865255	0.00110375	39.466	58831.6	NaN	NaN	NaN	NaN		NaN	NaN	NaN	NaN		6862.18	3946.51	3420.96	7310.44	5385.02				NaN	NaN	NaN	NaN
D0N2N1;D0NV89	D0N2N1;D0NV89	PITG_05049;PITG_17199	Crinkler (CRN) family protein	D0N2N1_PHYIT;D0NV89_PHYIT	4.27072e-15	0	58.8449	50491.97;50498.96	NaN	NaN	NaN	NaN		NaN	NaN	NaN	NaN		152954	68213.4	79991	184450	121402				552733	243974	318941	328402	361012	0.336282	0.133342	-2.9068
D0N2P0;D0NTX5;D0NV92	D0N2P0;D0NTX5;D0NV92	PITG_05058;PITG_16556;PITG_17205	Elongation factor Tu GTP-binding domain-containing protein;Elongation factor Tu GTP-binding domain-containing protein, putative;Elongation factor G, putative	D0N2P0_PHYIT;D0NTX5_PHYIT;D0NV92_PHYIT	3.60758e-11	0	53.5551	111758.98;114509.86;111700.86	NaN	NaN	NaN	NaN		NaN	NaN	NaN	NaN		43185.9	22195.7	21251.8	47347.4	33495.2				7717.11	NaN	NaN	NaN	7717.11	4.34038	1.72104	0.783279
D0N2R1	D0N2R1	PITG_05405	Arginyl-tRNA synthetase	D0N2R1_PHYIT	1.32653e-10	0	52.6956	90154.3	NaN	NaN	NaN	NaN		NaN	NaN	NaN	NaN		949525	410217	436703	765169	640403				65731.2	3752.36	11224.7	21537.8	25561.5	25.0534	9.93413	3.31239
D0N2T6;D0N2T7	D0N2T6;D0N2T7	PITG_05437;PITG_05440	Epi6-like protease inhibitor;Protease inhibitor Epi6	D0N2T6_PHYIT;D0N2T7_PHYIT	3.32808e-10	0	52.0691	34060.48;34202.5	NaN	NaN	NaN	NaN		NaN	NaN	NaN	NaN		NaN	NaN	NaN	NaN					45133.2	4626.62	11221.6	13616.3	18649.4
D0N2U2	D0N2U2	PITG_05445	RNA 3'-terminal phosphate cyclase, putative	D0N2U2_PHYIT	1.88528e-06	0	45.1512	39683.8	NaN	NaN	NaN	NaN		NaN	NaN	NaN	NaN		18144.7	7371.39	6367.34	16027.3	11977.7				NaN	NaN	NaN	NaN
D0N2U7	D0N2U7	PITG_05450	Uncharacterized protein	D0N2U7_PHYIT	4.28673e-05	0	42.4887	44256.8	NaN	NaN	NaN	NaN		NaN	NaN	NaN	NaN		2421.53	NaN	NaN	831.65	1626.59				NaN	NaN	NaN	NaN
D0N2V7	D0N2V7	PITG_05462	Aldehyde dehydrogenase (NAD(+))	D0N2V7_PHYIT	4.84887e-10	0	51.8078	57832.1	NaN	NaN	NaN	NaN		NaN	NaN	NaN	NaN		NaN	NaN	NaN	NaN					5718.8	3578.08	2098.63	4421.12	3954.15
D0N2V9	D0N2V9	PITG_05464	DLH domain-containing protein	D0N2V9_PHYIT	1.63195e-13	0	56.8356	27082.8	NaN	NaN	NaN	NaN		NaN	NaN	NaN	NaN		4635.45	1668.98	7001.62	10148.7	5863.69				262809	103089	155212	170072	172796	0.0339342	0.0134555	-6.21566
D0N2Y9	D0N2Y9	PITG_05498	Heat shock protein 90, putative	D0N2Y9_PHYIT	1.46724e-09	0	51.0211	94347.1	NaN	NaN	NaN	NaN		18603.7	20793	19418.3	17226.5	19010.4	81336.8	40759.4	44842.5	81378	62079.2				63434.6	25627	35290.4	48877.6	43307.4	1.43345	0.56839	-0.815046	0.438963	1.02665	0.0379501
D0N2Z1	D0N2Z1	PITG_05500	DLH domain-containing protein	D0N2Z1_PHYIT	7.41671e-07	0	45.9794	39231.7	NaN	NaN	NaN	NaN		NaN	NaN	NaN	NaN		9106.06	5102.91	4331.73	10205.5	7186.54				2982.35	NaN	NaN	NaN	2982.35	2.40969	0.955484	-0.0656958
D0N2Z6	D0N2Z6	PITG_05505	Uncharacterized protein	D0N2Z6_PHYIT	0.000283157	0	40.7486	73467.9	NaN	NaN	NaN	NaN		NaN	NaN	NaN	NaN		11551.6	4065.06	5295.74	11789	8175.35				NaN	NaN	NaN	NaN
D0N2Z9	D0N2Z9	PITG_05508	Polycomb protein, putative	D0N2Z9_PHYIT	1.72709e-09	0	50.9029	73752.9	NaN	NaN	NaN	NaN		NaN	NaN	NaN	NaN		49643.3	19779.7	23712.8	47891.9	35256.9				NaN	NaN	NaN	NaN
D0N303	D0N303	PITG_05512	Uncharacterized protein	D0N303_PHYIT	2.16895e-09	0	50.7367	58721.5	NaN	NaN	NaN	NaN		NaN	NaN	NaN	NaN		800.401	NaN	NaN	NaN	800.401				3758.74	1082.25	3144.63	2796.72	2695.58	0.29693	0.117738	-3.08635
D0N305	D0N305	PITG_05516	Glutathione S-transferase omega-like protein	D0N305_PHYIT	6.00069e-14	0	57.4017	40638.8	NaN	NaN	NaN	NaN		NaN	NaN	NaN	NaN		151527	76060.2	98752.7	212195	134634				282924	138919	155701	183715	190315	0.707428	0.280508	-1.83389
D0N306	D0N306	PITG_05517	Regulatory-associated protein of mTOR	D0N306_PHYIT	0.000147775	0	41.3866	149353	NaN	NaN	NaN	NaN		NaN	NaN	NaN	NaN		1198.34	NaN	NaN	1036.85	1117.6				NaN	NaN	NaN	NaN
D0N319	D0N319	PITG_05534	Nucleolar protein Nop56	D0N319_PHYIT	2.43186e-09	0	50.6527	57248.7	NaN	NaN	NaN	NaN		NaN	NaN	NaN	NaN		1.31052e+06	628082	661926	1.11768e+06	929552				58677.2	NaN	9037.62	NaN	33857.4	27.4549	10.8864	3.44445
D0N321	D0N321	PITG_05536	RNA pseudouridylate synthase, putative	D0N321_PHYIT	0.00211983	0.00381056	38.0968	63032.8	NaN	NaN	NaN	NaN		NaN	NaN	NaN	NaN		3537.74	1457.61	1464.81	NaN	2153.39				NaN	NaN	NaN	NaN
D0N324	D0N324	PITG_05539	Carbon-nitrogen hydrolase, putative	D0N324_PHYIT	3.97041e-13	0	56.3226	34172.1	NaN	NaN	NaN	NaN		NaN	NaN	NaN	NaN		39241.9	21760.7	20465.9	49120.3	32647.2				125181	58764.3	65120.3	83143.8	83052.3	0.393092	0.155868	-2.6816
D0N327	D0N327	PITG_05542	3-hydroxyacyl-CoA dehydrogenase, putative	D0N327_PHYIT	4.29053e-14	0	57.589	26796.7	NaN	NaN	NaN	NaN		NaN	NaN	NaN	NaN		45283.5	24109.5	29257.6	63378.5	40507.3				52856	22202.5	38916.3	34014.7	36997.4	1.09487	0.434135	-1.20379
D0N335	D0N335	PITG_05551	Ribose-phosphate pyrophosphokinase, putative	D0N335_PHYIT	5.32054e-08	0	48.2525	47040	NaN	NaN	NaN	NaN		NaN	NaN	NaN	NaN		5925.44	3234.88	2154.39	3524.47	3709.8				NaN	NaN	NaN	NaN
D0N336	D0N336	PITG_05552	Heat shock protein 75 kDa, mitochondrial	D0N336_PHYIT	3.30003e-08	0	48.6426	76735.8	NaN	NaN	NaN	NaN		NaN	NaN	NaN	NaN		NaN	NaN	NaN	3450.5	3450.5				21431	5537.4	10317.5	9664.97	11737.7	0.293967	0.116563	-3.10082
D0N344	D0N344	PITG_05561	Uncharacterized protein	D0N344_PHYIT	1.07848e-10	0	52.8343	49423.1	NaN	NaN	NaN	NaN		NaN	NaN	NaN	NaN		1.42896e+06	388406	726895	1.14119e+06	921363				438546	145610	235141	241234	265133	3.4751	1.37794	0.462513
D0N359	D0N359	PITG_05579	Catalase-peroxidase, putative	D0N359_PHYIT	7.21111e-12	0	54.5778	71375.6	NaN	NaN	NaN	NaN		NaN	NaN	NaN	NaN		NaN	NaN	NaN	NaN					108275	45877.1	64847.2	78785.3	74446
D0N362	D0N362	PITG_05582	Glutathione S-transferase, putative	D0N362_PHYIT	1.00781e-13	0	57.1097	22283.8	NaN	NaN	NaN	NaN		NaN	NaN	NaN	NaN		77238.7	44751.6	44025.7	127207	73305.8				1.09111e+06	537622	675626	747123	762871	0.096092	0.0381022	-4.71398
D0N365	D0N365	PITG_05585	DNA polymerase alpha subunit B	D0N365_PHYIT	1.97753e-08	0	49.0528	68871.6	NaN	NaN	NaN	NaN		NaN	NaN	NaN	NaN		19715.6	8337.24	8122.03	19594	13942.2				NaN	NaN	NaN	NaN
D0N371	D0N371	PITG_05591	Uncharacterized protein	D0N371_PHYIT	6.36027e-06	0	44.0968	21323.3	NaN	NaN	NaN	NaN		NaN	NaN	NaN	NaN		3525.05	900.419	1309.83	3765.54	2375.21				NaN	NaN	NaN	NaN
D0N381	D0N381	PITG_05601	Anamorsin homolog	DRE2_PHYIT	2.54679e-10	0	52.2531	29487.1	NaN	NaN	NaN	NaN		NaN	NaN	NaN	NaN		1439.87	NaN	NaN	NaN	1439.87				11270.4	4156.05	6558.86	5695.94	6920.3	0.208065	0.0825014	-3.59944
D0N394	D0N394	PITG_05615	H(+)-exporting diphosphatase	D0N394_PHYIT	6.92507e-12	0	54.603	80448.8	NaN	NaN	NaN	NaN		NaN	NaN	NaN	9196112	9196112	2400134	1.01486e+06	990820	1913437	1.57981e+06				16995.5	NaN	NaN	15166.5	16081	98.2409	38.9543	5.28371	571.861	1337.48	10.3853
D0N3A7	D0N3A7	PITG_05631	Myosin-like protein	D0N3A7_PHYIT	7.13395e-11	0	53.1089	211749	NaN	NaN	NaN	NaN		NaN	NaN	NaN	NaN		41052.7	20809.4	17966	42482.9	30577.8				NaN	NaN	NaN	NaN
D0N3B2	D0N3B2	PITG_05636	Transaldolase	D0N3B2_PHYIT	9.3705e-13	0	55.8177	36734.9	NaN	NaN	NaN	NaN		NaN	NaN	NaN	NaN		1.21658e+06	498340	530746	1.5034e+06	937266				5234396	2131975	2836613	3.18133e+06	3.34608e+06	0.280109	0.111068	-3.17048
D0N3B3	D0N3B3	PITG_05637	S-adenosylmethionine mitochondrial carrier protein, putative	D0N3B3_PHYIT	6.2461e-07	0	46.1321	29660.2	30453.9	NaN	NaN	21437.9	25945.9	99686.4	95548.1	84324.8	121477	100259	64660.6	48904.4	52686.2	90843.3	64273.6	0.403679	4.26962	2.09411	136856	108125	126230	128077	124822	0.514922	0.204176	-2.29212	0.803216	1.87857	0.909637
D0N3B4	D0N3B4	PITG_05638	GTPase, putative	D0N3B4_PHYIT	4.18618e-10	0	51.9102	45839.5	NaN	NaN	NaN	NaN		NaN	NaN	NaN	NaN		109107	59794.8	63975.1	126098	89743.7				3258.88	NaN	3400.02	4594.1	3751	23.9253	9.4868	3.24592
D0N3D4	D0N3D4	PITG_05660	Putative GPI-anchored serine rich tenascin-like glycoprotein	D0N3D4_PHYIT	6.84347e-05	0	42.0841	41542.1	NaN	NaN	NaN	NaN		NaN	NaN	NaN	NaN		16228.5	2391.19	1539.98	5454.43	6403.52				20634.9	NaN	NaN	NaN	20634.9	0.310324	0.123049	-3.02269
D0N3E3	D0N3E3	PITG_05669	Lipase_3 domain-containing protein	D0N3E3_PHYIT	0.00607433	0.00794492	35.3195	92642.4	NaN	NaN	NaN	NaN		NaN	NaN	NaN	NaN		9604.14	4063.97	3861.05	8774.92	6576.02				NaN	NaN	NaN	NaN
D0N3F8	D0N3F8	PITG_05685	Transcription elongation factor SPT5	D0N3F8_PHYIT	6.89768e-09	0	49.872	124761	NaN	NaN	NaN	NaN		NaN	NaN	NaN	NaN		126462	46221.9	54340	105601	83156.2				40747.1	13659.2	19976.8	NaN	24794.4	3.35383	1.32985	0.411267
D0N3F9	D0N3F9	PITG_05686	Uncharacterized protein	D0N3F9_PHYIT	0.000572065	0.00110375	39.978	57890.8	NaN	NaN	NaN	NaN		NaN	NaN	NaN	NaN		1707.76	6664.26	4886.8	12913.8	6543.16				NaN	NaN	NaN	NaN
D0N3G1	D0N3G1	PITG_05688	Splicing factor U2AF 35 kDa subunit	D0N3G1_PHYIT	2.46059e-09	0	50.644	38321.2	NaN	NaN	NaN	NaN		NaN	NaN	NaN	NaN		13824.8	4591.54	3271.32	5647.63	6833.83				NaN	NaN	NaN	NaN
D0N3G2	D0N3G2	PITG_05689	IFRD domain-containing protein	D0N3G2_PHYIT	2.95358e-09	0	50.5093	44313.2	NaN	NaN	NaN	NaN		NaN	NaN	NaN	NaN		27386.9	11632.1	11486.9	21103.1	17902.2				NaN	NaN	NaN	NaN
D0N3G3	D0N3G3	PITG_05690	E1 ubiquitin-activating enzyme	D0N3G3_PHYIT	1.07743e-07	0	47.6628	117928	NaN	NaN	NaN	NaN		NaN	NaN	NaN	NaN		2828.75	666.671	NaN	4973.79	2823.07				NaN	3187.83	NaN	NaN	3187.83	0.885576	0.351147	-1.50985
D0N3L1	D0N3L1	PITG_05117	Glycine amidinotransferase, mitochondrial	D0N3L1_PHYIT	1.97612e-15	0	59.2527	45720.1	NaN	NaN	NaN	NaN		NaN	NaN	NaN	NaN		30134.4	5853.93	8379.07	24711.1	17269.6				220680	120051	90709.6	151675	145779	0.118464	0.0469733	-4.41202
D0N3N1	D0N3N1	PITG_05141	Actin-like protein	D0N3N1_PHYIT	1.10188e-08	0	49.5116	47297.7	NaN	NaN	NaN	NaN		NaN	NaN	NaN	NaN		139361	56939.3	60550.2	123510	95090.2				NaN	NaN	5042.1	NaN	5042.1	18.8592	7.47802	2.90266
D0N3P2	D0N3P2	PITG_05156	Secretory protein OPEL	D0N3P2_PHYIT	3.09948e-13	0	56.4664	52162.3	NaN	NaN	NaN	NaN		NaN	NaN	NaN	NaN		1624930	457587	963918	1.62384e+06	1.16757e+06				61681264	19032162	32897074	34230784	36960321	0.0315898	0.0125259	-6.31894
D0N3P9	D0N3P9	PITG_05169	Uncharacterized protein	D0N3P9_PHYIT	7.38759e-11	0	53.0858	40231.5	NaN	NaN	NaN	NaN		NaN	NaN	NaN	NaN		NaN	NaN	NaN	NaN					16408.1	5730.2	11750.6	11184.9	11268.4
D0N3Q1	D0N3Q1	PITG_05171	60S ribosomal protein L44	D0N3Q1_PHYIT	6.91373e-08	0	48.0354	12173.5	NaN	NaN	NaN	NaN		NaN	NaN	NaN	NaN		1.01188e+06	477636	488055	931628	727300				NaN	NaN	NaN	NaN
D0N3Q4	D0N3Q4	PITG_05174	50S ribosomal protein L35	D0N3Q4_PHYIT	0.0011982	0.00165017	39.0193	13892.8	NaN	NaN	NaN	NaN		NaN	NaN	NaN	NaN		8164.4	6362.92	5264.7	10889.8	7670.45				NaN	NaN	NaN	NaN
D0N3T6;D0P0I8	D0N3T6;D0P0I8	PITG_05211;PITG_19659	ATP-binding Cassette (ABC) Superfamily	D0N3T6_PHYIT;D0P0I8_PHYIT	4.19125e-09	0	50.2486	140483.9;123298.41	NaN	NaN	NaN	NaN		NaN	NaN	NaN	NaN		14076.6	10323.3	6240.01	13872.8	11128.2				NaN	NaN	NaN	NaN
D0N3U7	D0N3U7	PITG_05225	GABA aminotransferase	D0N3U7_PHYIT	0.0002357	0	40.9345	55606.7	NaN	NaN	NaN	NaN		NaN	NaN	NaN	NaN		6893.83	1948.1	NaN	8354.26	5732.06				NaN	NaN	NaN	NaN
D0N3V4	D0N3V4	PITG_05234	Uncharacterized protein	D0N3V4_PHYIT	0.00511281	0.00692226	35.945	37993	NaN	NaN	NaN	NaN		NaN	NaN	NaN	NaN		6406.88	2936.99	2034.61	3293.05	3667.88				NaN	NaN	NaN	NaN
D0N3V9	D0N3V9	PITG_05240	Casein kinase I	D0N3V9_PHYIT	2.35998e-07	0	46.9893	46273.8	NaN	NaN	NaN	NaN		NaN	NaN	NaN	NaN		798778	282404	289338	554733	481314				71628.6	24251	7666.37	31570.8	33779.2	14.2488	5.64991	2.49823
D0N3W8	D0N3W8	PITG_05250	tRNA (adenine(58)-N(1))-methyltransferase	D0N3W8_PHYIT	1.173e-09	0	51.1824	38559	NaN	NaN	NaN	NaN		NaN	NaN	NaN	NaN		124366	48299.5	55575.7	111094	84833.7				NaN	NaN	NaN	NaN
D0N3X4	D0N3X4	PITG_05258	Uncharacterized protein	D0N3X4_PHYIT	5.20603e-09	0	50.0855	27318.3	NaN	NaN	NaN	NaN		NaN	NaN	NaN	NaN		136019	39020.8	59802.4	88192.4	80758.7				33563.3	10077.8	19499.7	23186.7	21581.9	3.74197	1.48376	0.569256
D0N3Y0	D0N3Y0	PITG_05264	10 kDa chaperonin	D0N3Y0_PHYIT	6.99184e-12	0	54.597	10570.1	NaN	NaN	NaN	NaN		NaN	NaN	NaN	NaN		66088.4	17147.8	23025.3	50111.7	39093.3				1.09113e+06	500312	614422	656400	715566	0.0546327	0.0216628	-5.52864
D0N3Z7	D0N3Z7	PITG_05286	Uncharacterized protein	D0N3Z7_PHYIT	2.27665e-09	0	50.7011	19723.6	NaN	NaN	NaN	NaN		NaN	NaN	NaN	NaN		58901.7	25719.8	24256.1	69455.8	44583.3				109702	34533.6	69209.2	74628.1	72018.1	0.619057	0.245467	-2.0264
D0N400	D0N400	PITG_05289	Uncharacterized protein	D0N400_PHYIT	1.3274e-07	0	47.4854	35740.3	NaN	NaN	NaN	NaN		NaN	NaN	NaN	NaN		60102.2	31234.5	32435.6	54415.3	44546.9				NaN	NaN	NaN	NaN
D0N411	D0N411	PITG_05300	Methyltransferase	D0N411_PHYIT	4.81462e-10	0	51.8128	82188.4	NaN	NaN	NaN	NaN		NaN	NaN	NaN	NaN		23023.3	8751.67	10710.8	15112.6	14399.6				NaN	NaN	NaN	NaN
D0N412	D0N412	PITG_05301	Translation elongation factor 1-alpha, putative	D0N412_PHYIT	3.99668e-07	0	46.5275	56046.7	NaN	NaN	NaN	NaN		NaN	NaN	NaN	NaN		189499	86028.6	89614.2	192391	139383				31562.8	19776.7	7237.36	8268.09	16711.2	8.3407	3.30724	1.72563
D0N427	D0N427	PITG_05318	N-(5'-phosphoribosyl)anthranilate isomerase indole-3-glycerol-phosphate synthase, putative	D0N427_PHYIT	8.89316e-08	0	47.8247	60678.7	NaN	NaN	NaN	NaN		NaN	NaN	NaN	NaN		6377.94	2107.83	1589.38	8746.1	4705.31				11985.7	NaN	4182.04	4457.63	6875.14	0.684395	0.271375	-1.88164
D0N434	D0N434	PITG_05326	Poly(A) polymerase, putative	D0N434_PHYIT	3.34302e-10	0	52.066	119528	NaN	NaN	NaN	NaN		NaN	NaN	NaN	NaN		25487.2	9240.54	11579.6	21045.4	16838.2				NaN	NaN	NaN	NaN
D0N444	D0N444	PITG_05339	Elicitor-like transglutaminase M81-like protein	D0N444_PHYIT	6.64551e-13	0	56.0209	63774.7	NaN	NaN	NaN	NaN		NaN	NaN	NaN	NaN		1765.85	NaN	NaN	2285.15	2025.5				129349	71860.9	93443.2	78210.8	93215.9	0.0217291	0.00861599	-6.85877
D0N447	D0N447	PITG_05346	Cation-transporting ATPase, putative	D0N447_PHYIT	3.75308e-06	0	44.5493	164867	NaN	NaN	NaN	NaN		NaN	NaN	NaN	NaN		10785.9	5217.65	6298.36	15079	9345.22				NaN	NaN	NaN	NaN
D0N453	D0N453	PITG_05356	Maleylacetoacetate isomerase	D0N453_PHYIT	1.03803e-10	0	52.8599	24920.3	NaN	NaN	NaN	NaN		NaN	NaN	NaN	NaN		46761.9	10916.2	12994.4	23194.2	23466.7				99521.1	27109.1	53999.7	57438.9	59517.2	0.394284	0.156341	-2.67724
D0N457	D0N457	PITG_05360	Uncharacterized protein	D0N457_PHYIT	0.00462451	0.00692226	36.2685	21768.6	NaN	NaN	NaN	NaN		NaN	NaN	NaN	NaN		3868.48	1306.88	2361.47	4568.42	3026.31				4078.21	NaN	1805.73	NaN	2941.97	1.02867	0.407886	-1.29376
D0N460	D0N460	PITG_05363	4-hydroxy-tetrahydrodipicolinate synthase	D0N460_PHYIT	5.24804e-14	0	57.4766	31082	NaN	NaN	NaN	NaN		NaN	NaN	NaN	NaN		98749.8	42964.9	48764.4	114180	76164.9				324215	110276	150804	155856	185288	0.411062	0.162994	-2.61711
D0N464	D0N464	PITG_05367	Translational activator GCN1, putative	D0N464_PHYIT	2.58452e-13	0	56.5715	298024	NaN	NaN	NaN	NaN		NaN	NaN	NaN	NaN		1.00426e+06	385822	390742	672589	613354				116949	54348.2	NaN	78964.8	83420.5	7.35255	2.91542	1.5437
D0N470	D0N470	PITG_05373	S-(hydroxymethyl)glutathione dehydrogenase	D0N470_PHYIT	1.07692e-08	0	49.5294	41772.1	NaN	NaN	NaN	NaN		NaN	NaN	NaN	NaN		96746.2	35743.7	29832.6	87317.7	62410				59930.2	20401	35958.9	32856.1	37286.6	1.67379	0.663689	-0.59142
D0N471	D0N471	PITG_05374	Citrulline--aspartate ligase	D0N471_PHYIT	1.57087e-14	0	58.1427	51117.3	NaN	NaN	NaN	NaN		NaN	NaN	NaN	NaN		133490	63657.1	347690	157847	175671				1.07708e+06	348034	488273	503142	604132	0.290783	0.1153	-3.11653
D0N474	D0N474	PITG_05377	Methylenetetrahydrofolate reductase	D0N474_PHYIT	1.61629e-07	0	47.3167	66006.7	NaN	NaN	NaN	NaN		NaN	NaN	NaN	NaN		60077.4	30484	28075.7	55284.9	43480.5				15655.9	9297.34	NaN	4825.32	9926.19	4.38038	1.7369	0.796515
D0N486	D0N486	PITG_05391	Histone H1, putative	D0N486_PHYIT	2.68106e-07	0	46.8781	26439.1	NaN	NaN	NaN	NaN		NaN	NaN	NaN	NaN		100441	54913.2	52736.2	69684.7	69443.8				NaN	NaN	NaN	NaN
D0N488	D0N488	PITG_06171	Splicing factor 3B subunit 1	D0N488_PHYIT	7.43214e-11	0	53.0818	138340	NaN	NaN	NaN	NaN		NaN	NaN	NaN	NaN		29973.6	7983.33	10436.6	14926.1	15829.9				NaN	NaN	NaN	NaN
D0N4B2	D0N4B2	PITG_06199	Cullin family protein, putative	D0N4B2_PHYIT	6.00447e-07	0	46.1671	115955	NaN	NaN	NaN	NaN		NaN	NaN	NaN	NaN		NaN	NaN	711.985	1337.54	1024.76				NaN	NaN	NaN	NaN
D0N4B5	D0N4B5	PITG_06203	Uncharacterized protein	D0N4B5_PHYIT	6.92306e-11	0	53.1287	11332.1	NaN	NaN	NaN	NaN		NaN	NaN	NaN	NaN		46077.4	9378.04	18029.5	34566.4	27012.8				29109.4	11960.2	15720.3	19821.7	19152.9	1.41038	0.55924	-0.838461
D0N4B7	D0N4B7	PITG_06205	ATP-binding Cassette (ABC) Superfamily	D0N4B7_PHYIT	2.98871e-09	0	50.5005	196550	NaN	NaN	NaN	NaN		NaN	NaN	NaN	NaN		14321.7	4921.13	6023.18	9605.24	8717.82				NaN	NaN	NaN	NaN
D0N4E0	D0N4E0	PITG_22798	RxLR effector protein PITG_22798	RXLRA_PHYIT	0.00510237	0.00692226	35.9519	19226.3	NaN	NaN	NaN	NaN		NaN	NaN	NaN	NaN		5758.75	NaN	NaN	9774.41	7766.58				NaN	NaN	NaN	NaN
D0N4E3	D0N4E3	PITG_06237	60S ribosomal protein L8, putative	D0N4E3_PHYIT	4.33235e-12	0	54.893	27752.1	NaN	NaN	NaN	NaN		NaN	NaN	NaN	NaN		19017012	8497547	7.73822e+06	14847786	1.25251e+07				402464	224609	357069	438652	355698	35.2128	13.9625	3.80349
D0N4E7	D0N4E7	PITG_06241	Uncharacterized protein	D0N4E7_PHYIT	4.0274e-10	0	51.9371	26422.2	NaN	NaN	NaN	NaN		NaN	NaN	NaN	NaN		434310	159074	237003	376640	301757				20136.8	4249.91	NaN	17587.8	13991.5	21.5671	8.55176	3.09622
D0N4E8	D0N4E8	PITG_06242	Uncharacterized protein	D0N4E8_PHYIT	1.00945e-07	0	47.7179	17119.7	NaN	NaN	NaN	NaN		NaN	NaN	NaN	NaN		377074	120488	160859	332066	247622				43149.6	14158	27452.8	NaN	28253.4	8.7643	3.4752	1.7971
D0N4F6	D0N4F6	PITG_06254	Myosin-like protein	D0N4F6_PHYIT	9.79547e-09	0	49.6028	170375	NaN	NaN	NaN	NaN		NaN	NaN	NaN	NaN		211532	106932	90496.5	186363	148831				NaN	NaN	NaN	NaN
D0N4G5	D0N4G5	PITG_06263	H/ACA ribonucleoprotein complex subunit 4	D0N4G5_PHYIT	9.28732e-11	0	52.934	53864.4	NaN	NaN	NaN	NaN		NaN	NaN	NaN	NaN		400958	171344	176220	297526	261512				6785.91	NaN	NaN	NaN	6785.91	38.5375	15.2808	3.93365
D0N4H2	D0N4H2	PITG_06272	Arf-GAP domain-containing protein	D0N4H2_PHYIT	3.64463e-08	0	48.562	46841.9	NaN	NaN	NaN	NaN		NaN	NaN	NaN	NaN		5097.28	513.593	2640.32	6007.77	3564.74				NaN	NaN	NaN	NaN
D0N4I2	D0N4I2	PITG_06283	Beta-catenin-like protein	D0N4I2_PHYIT	2.12739e-10	0	52.376	68791.8	NaN	NaN	NaN	NaN		NaN	NaN	NaN	NaN		28155.2	10145.5	10989.3	18337.4	16906.9				NaN	NaN	NaN	NaN
D0N4I4	D0N4I4	PITG_06285	Methyltransf_25 domain-containing protein	D0N4I4_PHYIT	8.6169e-08	0	47.8512	34948.6	NaN	NaN	NaN	NaN		NaN	NaN	NaN	NaN		4667.7	2216.44	2574.25	5619.79	3769.55				4766.43	1009.93	2813.07	2762.5	2837.98	1.32825	0.526674	-0.925017
D0N4K6	D0N4K6	PITG_06320	CCT-epsilon	D0N4K6_PHYIT	5.89767e-12	0	54.7026	58824.6	NaN	NaN	NaN	NaN		NaN	NaN	NaN	NaN		763943	310394	300696	586669	490425				98626.7	37761.5	21483.2	37827.4	48924.7	10.0241	3.97473	1.99086
D0N4K9	D0N4K9	PITG_06323	Transmembrane 9 superfamily member	D0N4K9_PHYIT	1.58322e-05	0	43.3283	55978.2	NaN	NaN	NaN	NaN		NaN	NaN	NaN	NaN		2417.98	NaN	NaN	1820.5	2119.24				NaN	NaN	NaN	NaN
D0N4L0	D0N4L0	PITG_06324	Uncharacterized protein	D0N4L0_PHYIT	5.99384e-09	0	49.9788	44453.1	NaN	NaN	NaN	NaN		NaN	NaN	NaN	NaN		2799.91	1397.7	1532.52	6286.67	3004.2				1442.88	NaN	NaN	NaN	1442.88	2.08209	0.825584	-0.276513
D0N4L1	D0N4L1	PITG_06325	Uncharacterized protein	D0N4L1_PHYIT	1.30695e-10	0	52.7056	39007.4	NaN	NaN	NaN	NaN		NaN	NaN	NaN	NaN		69377.6	20517.5	21110.8	27806.2	34703				90929.2	4828.59	29156.8	19942.4	36214.2	0.95827	0.379971	-1.39604
D0N4M2	D0N4M2	PITG_06342	Bromo domain-containing protein	D0N4M2_PHYIT	0.000606118	0.00110375	39.9096	158224	NaN	NaN	NaN	NaN		NaN	NaN	NaN	NaN		4546.68	2016.18	1753.86	4176.18	3123.22				NaN	NaN	NaN	NaN
D0N4M3	D0N4M3	PITG_06343	N-terminal acetyltransferase complex ARD1 subunit	D0N4M3_PHYIT	1.35677e-05	0	43.4577	21259.3	NaN	NaN	NaN	NaN		NaN	NaN	NaN	NaN		102751	29120.9	41146.3	52737.5	56438.9				NaN	4970.77	NaN	NaN	4970.77	11.3542	4.50213	2.17061
D0N4N7	D0N4N7	PITG_06358	1,3-beta-glucan synthase	D0N4N7_PHYIT	1.09443e-07	0	47.6495	275120	NaN	NaN	NaN	NaN		NaN	NaN	NaN	NaN		6443.79	2296.23	2843.38	3972.71	3889.03				NaN	NaN	NaN	NaN
D0N4T1	D0N4T1	PITG_06408	Uncharacterized protein	D0N4T1_PHYIT	1.03204e-08	0	49.5624	48354.2	NaN	NaN	NaN	NaN		NaN	NaN	NaN	NaN		66867.7	28582.9	28086.1	80107.8	50911.1				NaN	NaN	NaN	NaN
D0N4T6	D0N4T6	PITG_06415	Heat shock protein 90	D0N4T6_PHYIT	7.28354e-14	0	57.2929	80362.9	NaN	NaN	NaN	NaN		50108.6	39174.6	61735.9	51089.9	50527.3	1.88745e+06	1.00143e+06	1.12332e+06	2.02038e+06	1.50814e+06				4.35821e+06	2.13465e+06	2.55012e+06	2.69243e+06	2.93385e+06	0.514049	0.203829	-2.29457	0.0172221	0.0402794	-4.63381
D0N4U8	D0N4U8	PITG_06427	Serine hydroxymethyltransferase	D0N4U8_PHYIT	2.43201e-09	0	50.6526	55130.5	NaN	NaN	NaN	NaN		NaN	NaN	NaN	NaN		250064	71540.5	94668.2	155378	142913				67227.8	9264.89	14672.8	14559.3	26431.2	5.40696	2.14396	1.10028
D0N4V1	D0N4V1	PITG_06430	AMP-binding domain-containing protein	D0N4V1_PHYIT	2.61887e-10	0	52.234	33355.4	NaN	NaN	NaN	NaN		NaN	NaN	NaN	NaN		63296.6	27793.6	23844	43270.8	39551.2				NaN	NaN	NaN	NaN
D0N4V4	D0N4V4	PITG_06437	Enoyl-CoA hydratase/isomerase family, putative	D0N4V4_PHYIT	1.86564e-07	0	47.1931	29803.3	NaN	NaN	NaN	NaN		NaN	NaN	NaN	NaN		51928.3	24864.8	21342.1	65790.2	40981.4				NaN	NaN	NaN	NaN
D0N4V7	D0N4V7	PITG_06440	Eukaryotic translation initiation factor 2A	D0N4V7_PHYIT	4.53659e-12	0	54.8646	67122.7	NaN	NaN	NaN	NaN		NaN	NaN	NaN	NaN		340672	132666	143278	311202	231954				64769.2	29632.9	12557.7	41379	37084.7	6.25472	2.48011	1.3104
D0N4W1	D0N4W1	PITG_06448	Pyruvate carboxylase, mitochondrial	D0N4W1_PHYIT	3.99355e-14	0	57.6288	72023.2	NaN	NaN	NaN	NaN		NaN	NaN	NaN	NaN		592641	212250	316751	680991	450658				140328	33145.3	63138.4	61106.1	74429.5	6.05484	2.40085	1.26355
D0N4W2	D0N4W2	PITG_06449	Pyruvate carboxylase, putative	D0N4W2_PHYIT	1.65614e-10	0	52.546	21824	NaN	NaN	NaN	NaN		NaN	NaN	NaN	NaN		86938.7	32953.9	52116.7	112026	71008.9				66409.2	21822.7	42233	8503	34741.9	2.0439	0.810441	-0.303221
D0N4W3	D0N4W3	PITG_06450	Myosin-like protein	D0N4W3_PHYIT	7.48191e-12	0	54.5548	123993	NaN	NaN	NaN	NaN		NaN	58822.1	63683.3	74242.2	65582.5	335060	164480	167049	347306	253474				178075	NaN	NaN	NaN	178075	1.42341	0.564407	-0.825192	0.368286	0.861353	-0.215324
D0N4Y1	D0N4Y1	PexRD18	RxLR effector protein PexRD18	RD18_PHYIT	1.13832e-05	0	43.605	55782.5	NaN	NaN	NaN	NaN		NaN	NaN	NaN	NaN		81499.2	25200.4	40548.8	86820.1	58517.1				NaN	11745.1	NaN	NaN	11745.1	4.98225	1.97555	0.982254
D0N4Y5	D0N4Y5	PITG_06482	Eukaryotic translation initiation factor 3 subunit B	D0N4Y5_PHYIT	2.36576e-11	0	53.8272	80322	NaN	NaN	NaN	NaN		NaN	NaN	NaN	NaN		2.12113e+06	779421	888564	1352044	1.28529e+06				3221.26	NaN	NaN	NaN	3221.26	399.001	158.211	7.30571
D0N511	D0N511	PITG_06514	Calmodulin	D0N511_PHYIT	3.80122e-10	0	51.9772	16824.7	650483	154305	288549	437731	382767	4.14373e+06	4882962	3.78505e+06	4203931	4.25392e+06	622305	432042	432692	680653	541923	0.706313	7.47051	2.90121	6132836	5.05997e+06	5046059	4580952	5.20496e+06	0.104117	0.0412841	-4.59827	0.817282	1.91147	0.934683
D0N554	D0N554	PITG_06566	Long-chain-fatty-acid--CoA ligase	D0N554_PHYIT	1.86e-07	0	47.1957	72990.8	NaN	NaN	NaN	NaN		NaN	NaN	NaN	NaN		28983.4	11918.1	12006.7	20688.5	18399.2				NaN	NaN	NaN	NaN
D0N574	D0N574	PITG_06591	Berberine-like protein	D0N574_PHYIT	5.1045e-14	0	57.4921	54428.7	NaN	NaN	NaN	NaN		NaN	NaN	NaN	NaN		7443.98	NaN	6202.17	6510.61	6718.92				702454	248860	381492	355799	422151	0.0159159	0.00631094	-7.30793
D0N577	D0N577	PITG_06595	ATP synthase subunit beta	D0N577_PHYIT	1.97612e-15	0	59.2527	50591.8	22784.9	NaN	NaN	NaN	22784.9	NaN	NaN	NaN	NaN		1.81046e+06	596748	632211	1.29134e+06	1.08269e+06	0.0210447	0.222585	-2.16757	2.39939e+06	1.09996e+06	1379906	1.39582e+06	1.56877e+06	0.690151	0.273657	-1.86956
D0N578	D0N578	PITG_06596	Uncharacterized protein	D0N578_PHYIT	4.73629e-08	0	48.3481	35790.4	NaN	NaN	NaN	NaN		NaN	NaN	NaN	NaN		205248	93584	94095.5	174344	141818				NaN	NaN	NaN	NaN
D0N586	D0N586	PITG_06604	Fumarate hydratase	D0N586_PHYIT	8.72696e-12	0	54.4587	50683	NaN	NaN	NaN	NaN		NaN	NaN	NaN	NaN		71599.8	1405.58	34644.1	15032.1	30670.4				344924	160748	193897	216480	229012	0.133925	0.0531035	-4.23505
D0N590	D0N590	PITG_06608	Ubiquitin-conjugating enzyme E2, putative	D0N590_PHYIT	2.65952e-13	0	56.555	16799.4	NaN	NaN	NaN	NaN		NaN	NaN	NaN	5894.22	5894.22	71502.5	41694.8	42183.7	89588	61242.3				74082	27701.2	34130.8	21828.6	39435.7	1.55297	0.615778	-0.699517	0.149464	0.349569	-1.51635
D0N597	D0N597	PITG_06615	H-or Na-translocating F-type, V-type and A-type ATPase (F-ATPase) Superfamily	D0N597_PHYIT	2.39359e-08	0	48.9008	28935.2	NaN	NaN	NaN	NaN		NaN	NaN	NaN	NaN		23781.3	14260.5	14430.8	29967.2	20609.9				17386.9	NaN	NaN	11885.3	14636.1	1.40816	0.558359	-0.840735
D0N5A0	D0N5A0	PITG_06619	ADP-ribosylation factor family	D0N5A0_PHYIT	1.97612e-15	0	59.2527	20139.7	NaN	NaN	NaN	NaN		NaN	NaN	NaN	NaN		279915	130019	128361	234345	193160				162210	59543.1	67896.7	94116.5	95941.5	2.01331	0.798314	-0.324972
D0N5A1	D0N5A1	PITG_22804	Secreted RxLR effector peptide protein, putative	D0N5A1_PHYIT	1.12834e-10	0	52.8041	16897.5	NaN	NaN	NaN	NaN		NaN	NaN	NaN	NaN		104918	45499	64298.3	96396.7	77778				69757.3	20271	45419.1	52841.6	47072.3	1.65231	0.65517	-0.610058
D0N5B0	D0N5B0	PITG_06635	Signal recognition particle subunit SRP72	D0N5B0_PHYIT	4.2446e-10	0	51.9006	71505.5	NaN	NaN	NaN	NaN		NaN	NaN	NaN	NaN		311305	143871	145384	281748	220577				23876.9	NaN	NaN	NaN	23876.9	9.23812	3.66308	1.87306
D0N5B1	D0N5B1	PITG_06636	Uncharacterized protein	D0N5B1_PHYIT	8.11869e-09	0	49.7473	19499.6	NaN	NaN	NaN	NaN		NaN	NaN	NaN	NaN		169070	82343.5	85518	131170	117026				NaN	NaN	NaN	NaN
D0N5D0	D0N5D0	PITG_06657	Thioredoxin-like protein	D0N5D0_PHYIT	8.39408e-06	0	43.8616	40442	NaN	NaN	NaN	NaN		NaN	NaN	NaN	NaN		51722.1	25769.2	19566.8	48141.5	36299.9				NaN	16733.8	NaN	NaN	16733.8	2.16926	0.860151	-0.217338
D0N5D2	D0N5D2	PITG_06659	Uncharacterized protein	D0N5D2_PHYIT	4.41534e-12	0	54.8813	27694.5	NaN	NaN	NaN	NaN		NaN	NaN	NaN	NaN		3699.87	1134.32	1489.85	4891.96	2804				53270.8	20194.6	26971	23007	30860.9	0.0908593	0.0360273	-4.79476
D0N5D5	D0N5D5	PITG_06662	Uncharacterized protein	D0N5D5_PHYIT	1.22672e-11	0	54.2449	67497.2	NaN	NaN	NaN	NaN		NaN	NaN	NaN	NaN		6588.78	5809.02	5677.9	16172.4	8562.02				664290	269632	429865	441924	451428	0.0189665	0.00752057	-7.05494
D0N5E0	D0N5E0	PITG_06667	U3 small nucleolar RNA-associated protein, putative	D0N5E0_PHYIT	1.40443e-11	0	54.1594	72852.9	NaN	NaN	NaN	NaN		NaN	NaN	NaN	NaN		13291.1	8903.78	6517.95	13286.8	10499.9				NaN	NaN	NaN	NaN
D0N5E7	D0N5E7	PITG_06674	Acetyl-CoA acetyltransferase IB	D0N5E7_PHYIT	0.000630379	0.00110375	39.8626	13778.9	NaN	NaN	NaN	NaN		NaN	NaN	NaN	NaN		1397.01	NaN	NaN	2702.93	2049.97				NaN	NaN	NaN	NaN
D0N5G7	D0N5G7	PITG_06693	Enoyl-CoA hydratase	D0N5G7_PHYIT	3.70824e-12	0	54.9884	77795.4	NaN	NaN	NaN	NaN		NaN	NaN	NaN	NaN		307273	149926	152609	340524	237583				86928.8	7906.84	39797.5	28644	40819.3	5.82037	2.30788	1.20657
D0N5G9	D0N5G9	PITG_06695	Uncharacterized protein	D0N5G9_PHYIT	4.60247e-13	0	56.2364	44740.2	NaN	NaN	NaN	NaN		NaN	NaN	NaN	NaN		44486.8	18267.8	20857.8	24527.3	27034.9				NaN	NaN	NaN	NaN
D0N5L4	D0N5L4	PITG_05750	RxLR effector protein PexRD49	RD49_PHYIT	3.61218e-07	0	46.6167	18571.3	NaN	NaN	NaN	NaN		NaN	NaN	NaN	NaN		366062	190847	238658	418052	303405				11300.3	NaN	7470.88	NaN	9385.61	32.3266	12.8181	3.68011
D0N5N5	D0N5N5	PITG_05778	Uncharacterized protein	D0N5N5_PHYIT	2.70634e-11	0	53.7408	66275.7	NaN	NaN	NaN	NaN		NaN	NaN	NaN	NaN		45910.4	18944.2	22414.5	51287	34639				95183.1	36312.2	49056.5	50248.6	57700.1	0.600329	0.238041	-2.07072
D0N5Q6	D0N5Q6	PITG_05806	AP-2 complex subunit mu	D0N5Q6_PHYIT	0.00156305	0.00218938	38.6162	49791.6	NaN	NaN	NaN	NaN		NaN	NaN	NaN	NaN		11228.8	4746.24	3897.51	14241.4	8528.48				NaN	NaN	NaN	NaN
D0N5T6	D0N5T6	PITG_05840	Cytochrome b-c1 complex subunit Rieske, mitochondrial	D0N5T6_PHYIT	1.67931e-08	0	49.1821	23526.9	NaN	NaN	NaN	NaN		NaN	NaN	NaN	NaN		3884.41	1311.82	2149.68	3295.2	2660.28				NaN	NaN	NaN	NaN
D0N5T7	D0N5T7	PITG_05841	Secreted RxLR effector peptide protein, putative	D0N5T7_PHYIT	0.000265091	0	40.816	24211.9	NaN	NaN	NaN	NaN		NaN	NaN	NaN	NaN		33710	14928.3	18014.5	47878	28632.7				NaN	NaN	NaN	NaN
D0N5U0	D0N5U0	PITG_05846	Secreted RxLR effector peptide protein, putative (Fragment)	D0N5U0_PHYIT	1.1895e-07	0	47.5788	28857.1	NaN	NaN	NaN	NaN		NaN	NaN	NaN	NaN		982165	482462	825187	1.28707e+06	894221				91985.8	23426.4	26493.2	52178.5	48521	18.4296	7.30765	2.86941
D0N5U4;D0N5U5;D0N5U7;D0NMC0	D0N5U4;D0N5U5;D0N5U7;D0NMC0	PITG_05850;PITG_05851;PITG_05853;PITG_13586	4a-hydroxytetrahydrobiopterin dehydratase	D0N5U4_PHYIT;D0N5U5_PHYIT;D0N5U7_PHYIT;D0NMC0_PHYIT	1.65346e-12	0	55.4785	12019.44;13637.55;14114.1;14144.13	NaN	NaN	NaN	NaN		NaN	NaN	NaN	NaN		12359.6	NaN	5819.77	11807.7	9995.67				25059.3	10599.9	13265.3	19189.4	17028.5	0.586997	0.232755	-2.10312
D0N5V2	D0N5V2	PITG_05861	M20_dimer domain-containing protein	D0N5V2_PHYIT	2.63807e-11	0	53.7572	41729.7	NaN	NaN	NaN	NaN		NaN	NaN	NaN	NaN		NaN	NaN	NaN	NaN					82135.9	37505.2	47705	52715.2	55015.3
D0N5X1	D0N5X1	PITG_05884	AP-2 complex subunit beta, putative	D0N5X1_PHYIT	5.04702e-10	0	51.7799	99060.5	NaN	NaN	NaN	NaN		NaN	NaN	NaN	NaN		265573	84901.4	93448.9	185960	157471				NaN	NaN	NaN	NaN
D0N607;D0NFU7	D0N607;D0NFU7	CRE4;PITG_22926	RxLR effector protein CRE4;Secreted RxLR effector protein PITG_22926	CRE4_PHYIT;RXLAC_PHYIT	1.0557e-05	0	43.6683	22447.93;22461.95	NaN	NaN	NaN	NaN		NaN	NaN	NaN	NaN		15142.6	5802.39	8913.46	8819.46	9669.47				NaN	NaN	NaN	NaN
D0N626	D0N626	PITG_05938	Uncharacterized protein	D0N626_PHYIT	9.53125e-11	0	52.9168	38688.2	NaN	NaN	NaN	NaN		NaN	NaN	NaN	NaN		2889.29	NaN	NaN	2684.15	2786.72				34253.9	12851.8	17122.5	15751	19994.8	0.139372	0.0552635	-4.17753
D0N629	D0N629	PITG_05941	Uncharacterized protein	D0N629_PHYIT	7.38594e-12	0	54.5629	54068.8	NaN	NaN	NaN	NaN		NaN	NaN	NaN	NaN		288061	178625	243667	408634	279747				39387.4	NaN	30037.5	46529.5	38651.5	7.23767	2.86986	1.52098
D0N631	D0N631	PITG_05945	Uncharacterized protein	D0N631_PHYIT	1.52578e-10	0	52.6014	60411.6	NaN	NaN	NaN	NaN		NaN	NaN	NaN	NaN		1.73531e+06	979545	1.2285e+06	2778716	1.68052e+06				1.51521e+06	664460	1.22398e+06	1502457	1.22653e+06	1.37015	0.543287	-0.880213
D0N666	D0N666	PITG_05998	Ribonucleoside-diphosphate reductase	D0N666_PHYIT	6.98868e-09	0	49.862	89488	NaN	NaN	NaN	NaN		NaN	NaN	NaN	NaN		385989	177281	158798	313702	258943				23969.4	5661.92	14007.9	7692.34	12832.9	20.178	8.00095	3.00017
D0N683;D0N687;D0P4H6	D0N683;D0N687;D0P4H6	PITG_06016;PITG_06021;PITG_21313	Glucokinase, putative;Glucokinase, putative;Glucokinase, putative	D0N683_PHYIT;D0N687_PHYIT;D0P4H6_PHYIT	5.2786e-12	0	54.7712	38575.03;37785.11;33922.93	NaN	NaN	NaN	NaN		NaN	NaN	NaN	NaN		31409.6	17804	22146.1	35533.1	26723.2				78327.7	27570.1	32916.2	34704.9	43379.7	0.61603	0.244267	-2.03347
D0N6A8	D0N6A8	PITG_06048	Eukaryotic initiation factor 4A-III, putative	D0N6A8_PHYIT	1.10844e-05	0	43.6273	46325.1	NaN	NaN	NaN	NaN		NaN	NaN	NaN	NaN		1923.69	NaN	NaN	1188.07	1555.88				NaN	NaN	NaN	NaN
D0N6D9	D0N6D9	PITG_06094	RxLR effector protein PITG_06094	RXLRF_PHYIT	0.00584104	0.00794492	35.4698	19024.3	NaN	NaN	NaN	NaN		NaN	NaN	NaN	NaN		3229.05	1186.66	NaN	NaN	2207.85				NaN	NaN	NaN	NaN
D0N6E8	D0N6E8	PITG_06108	Dihydrolipoamide acetyltransferase component of pyruvate dehydrogenase complex	D0N6E8_PHYIT	4.56788e-11	0	53.4016	47112.2	NaN	NaN	NaN	NaN		NaN	NaN	NaN	NaN		799319	346667	316220	537816	500005				17817.6	14636.6	NaN	NaN	16227.1	30.813	12.2179	3.61092
D0N6F3	D0N6F3	PITG_06114	PH domain-containing protein	D0N6F3_PHYIT	4.4658e-06	0	44.3993	147634	NaN	NaN	NaN	NaN		NaN	NaN	NaN	NaN		3401.27	NaN	NaN	2686.16	3043.71				1062.47	NaN	NaN	NaN	1062.47	2.86476	1.13593	0.183873
D0N6F5	D0N6F5	PITG_06118	Vacuolar proton pump subunit B	D0N6F5_PHYIT	6.30353e-10	0	51.6239	57791.6	NaN	NaN	NaN	NaN		NaN	NaN	NaN	NaN		220813	83453	100120	209650	153509				111661	32811.1	63197.4	54830.6	65624.9	2.33918	0.927528	-0.108537
D0N6F6	D0N6F6	PITG_06119	Uncharacterized protein	D0N6F6_PHYIT	6.01198e-10	0	51.6572	18410.5	NaN	NaN	NaN	NaN		NaN	NaN	NaN	NaN		12957.6	5627.95	5630.07	5926.39	7535.5				NaN	NaN	NaN	NaN
D0N6G6	D0N6G6	PITG_06131	Uncharacterized protein	D0N6G6_PHYIT	4.66295e-08	0	48.3609	23990.5	NaN	NaN	NaN	NaN		NaN	NaN	NaN	NaN		33972.2	15432	15121.4	32773	24324.7				3130.21	NaN	2351.98	1947.13	2476.44	9.82244	3.89477	1.96154
D0N6J9	D0N6J9	PITG_06832	Ubiquitinyl hydrolase 1	D0N6J9_PHYIT	5.97736e-07	0	46.1711	199759	NaN	NaN	NaN	NaN		NaN	NaN	NaN	NaN		3129.25	1624.46	1253.64	4912.15	2729.88				NaN	NaN	NaN	NaN
D0N6K7;D0P342	D0N6K7;D0P342	PITG_06840;PITG_20707	Uncharacterized protein	D0N6K7_PHYIT;D0P342_PHYIT	6.39978e-05	0	42.1427	14660.16;14640.17	NaN	NaN	NaN	NaN		NaN	NaN	NaN	NaN		99625.8	50927.8	59993.1	91882.3	75607.3				39839.9	NaN	36637.4	36675.3	37717.5	2.00457	0.794846	-0.331252
D0N6N1	D0N6N1	PITG_06868	RNA-binding protein, putative	D0N6N1_PHYIT	9.20884e-11	0	52.9397	41892.8	NaN	NaN	NaN	NaN		NaN	NaN	NaN	NaN		21961.7	11599.5	10907.3	20187.9	16164.1				NaN	NaN	NaN	NaN
D0N6N2	D0N6N2	PITG_06869	DEK C-terminal domain-containing protein	D0N6N2_PHYIT	9.27506e-14	0	57.1567	43378.3	NaN	NaN	NaN	NaN		NaN	NaN	NaN	NaN		67630.1	29313.5	35002.2	65308.5	49313.6				NaN	NaN	NaN	NaN
D0N6P9	D0N6P9	PITG_06889	Peptidase, putative	D0N6P9_PHYIT	2.76267e-13	0	56.533	70817.2	NaN	NaN	NaN	NaN		NaN	NaN	NaN	NaN		47281.7	16693.2	16967	37208.9	29537.7				NaN	NaN	NaN	NaN
D0N6Q0	D0N6Q0	PITG_06890	Peptidase, putative	D0N6Q0_PHYIT	2.20313e-12	0	55.3054	50355.7	NaN	NaN	NaN	NaN		NaN	NaN	NaN	NaN		NaN	NaN	NaN	NaN					8431.74	3177.13	4857.35	4862.03	5332.06
D0N6Q1	D0N6Q1	PITG_06891	S-formylglutathione hydrolase	D0N6Q1_PHYIT	2.93242e-10	0	52.1563	31299.4	NaN	NaN	NaN	NaN		NaN	NaN	NaN	NaN		15607.6	4906.2	7295.23	17126.6	11233.9				184843	71738.9	101112	99267.7	114241	0.0983355	0.0389918	-4.68069
D0N6R6	D0N6R6	PITG_06906	Uncharacterized protein	D0N6R6_PHYIT	0.000152161	0	41.3591	65710.6	NaN	NaN	NaN	NaN		NaN	NaN	NaN	NaN		7898.18	2413.3	3767.17	8054.23	5533.22				NaN	NaN	NaN	NaN
D0N6R7	D0N6R7	PITG_06907	Regulator of chromosome condensation (RCC1)-like protein	D0N6R7_PHYIT	2.5142e-07	0	46.9341	56933.1	NaN	NaN	NaN	NaN		NaN	NaN	NaN	NaN		6103.42	397.431	1343.53	4024.66	2967.26				NaN	NaN	NaN	NaN
D0N6T9	D0N6T9	PITG_06929	Phosphatidylinositol-3-phosphatase	D0N6T9_PHYIT	3.06112e-13	0	56.4736	130048	NaN	NaN	NaN	NaN		NaN	NaN	NaN	NaN		38293.6	10476	10364	26562.2	21423.9				NaN	NaN	NaN	NaN
D0N6X7	D0N6X7	PITG_22809	Phospholipase D	D0N6X7_PHYIT	5.32704e-08	0	48.2515	63864.6	NaN	NaN	NaN	NaN		NaN	NaN	NaN	NaN		3424.89	NaN	1812.01	2092.81	2443.23				NaN	NaN	NaN	NaN
D0N6Y2;D0P2D6	D0N6Y2;D0P2D6	PITG_06976;PITG_20615	Uncharacterized protein	D0N6Y2_PHYIT;D0P2D6_PHYIT	4.70676e-13	0	56.2233	42286.49;39922.5	NaN	NaN	NaN	NaN		NaN	NaN	NaN	NaN		NaN	NaN	NaN	4560.72	4560.72				204601	86630.2	128260	128426	136980	0.0332949	0.013202	-6.2431
D0N6Z2	D0N6Z2	PITG_06986	5'-3' exoribonuclease	D0N6Z2_PHYIT	1.83833e-10	0	52.4753	109937	NaN	NaN	NaN	NaN		NaN	NaN	NaN	NaN		108657	55384.6	55037.2	111655	82683.6				2970.38	NaN	NaN	NaN	2970.38	27.8361	11.0375	3.46434
D0N6Z7	D0N6Z7	PITG_06991	FHA domain-interacting nucleolar phosphoprotein, putative	D0N6Z7_PHYIT	3.36511e-08	0	48.6268	28024.8	NaN	NaN	NaN	NaN		NaN	NaN	NaN	NaN		28385.3	16308.5	15206.5	20653.9	20138.6				NaN	NaN	NaN	NaN
D0N700	D0N700	PITG_06995	60S ribosomal protein L4	D0N700_PHYIT	3.81708e-11	0	53.5185	42559.1	NaN	NaN	NaN	NaN		NaN	NaN	NaN	NaN		21080368	10473314	10049757	17653540	1.48142e+07				222268	101602	116585	167883	152085	97.4079	38.624	5.27142
D0N718	D0N718	PITG_07017	Uncharacterized protein	D0N718_PHYIT	3.78433e-11	0	53.5241	128323	NaN	NaN	NaN	NaN		NaN	NaN	NaN	NaN		214828	111929	120968	217405	166282				NaN	NaN	NaN	NaN
D0N723	D0N723	PITG_07024	Inosine-5'-monophosphate dehydrogenase	D0N723_PHYIT	5.72764e-10	0	51.6912	57234.7	NaN	NaN	NaN	NaN		NaN	NaN	NaN	NaN		2.09907e+06	952358	1.09202e+06	1908354	1.51295e+06				130115	23755.5	47422	45951.4	61810.9	24.4771	9.7056	3.27882
D0N726	D0N726	PITG_07027	Isocitrate lyase	D0N726_PHYIT	8.40796e-10	0	51.4202	59384.3	NaN	NaN	NaN	NaN		NaN	NaN	NaN	NaN		38728.9	11967.3	18798.6	46734.7	29057.4				30484.2	17827	24273.5	17025.3	22402.5	1.29706	0.514307	-0.959297
D0N727	D0N727	PITG_07028	Peptidyl-prolyl cis-trans isomerase	D0N727_PHYIT	7.18548e-11	0	53.1041	24237.6	NaN	NaN	NaN	NaN		NaN	NaN	NaN	NaN		267217	148618	132931	238678	196861				NaN	NaN	NaN	NaN
D0N728	D0N728	PITG_07029	Palmitoyl-protein hydrolase 1	D0N728_PHYIT	0.00235727	0.00434783	37.8974	30780.9	NaN	NaN	NaN	NaN		NaN	NaN	NaN	NaN		4936.18	NaN	2039.08	4373.57	3782.94				NaN	NaN	NaN	NaN
D0N735	D0N735	PITG_07036	Ubiquitin activating enzyme, E1 family, putative	D0N735_PHYIT	4.45495e-13	0	56.2554	126196	NaN	NaN	NaN	NaN		NaN	NaN	NaN	NaN		64416.5	21091.3	35818.3	73964.4	48822.6				81797	32564.7	39484.6	44728.2	49643.6	0.983463	0.38996	-1.3586
D0N745	D0N745	PITG_07046	Major vault protein	D0N745_PHYIT	5.38488e-13	0	56.1445	93164.7	NaN	NaN	NaN	NaN		NaN	NaN	NaN	NaN		828733	427821	377616	853052	621805				2726.05	NaN	NaN	NaN	2726.05	228.097	90.4447	6.49896
D0N746	D0N746	PITG_07047	THO complex subunit, putative	D0N746_PHYIT	1.08897e-08	0	49.5208	67055.7	NaN	NaN	NaN	NaN		NaN	NaN	NaN	NaN		24483	11071.5	12310.9	18419.7	16571.3				NaN	NaN	NaN	NaN
D0N747	D0N747	PITG_07048	Superoxide dismutase	D0N747_PHYIT	2.19938e-13	0	56.6645	24494.6	NaN	NaN	NaN	NaN		NaN	NaN	NaN	NaN		38107.5	12729.5	16190.8	46447.1	28368.7				561019	241422	328479	411772	385673	0.0735564	0.0291664	-5.09955
D0N752	D0N752	PITG_07053	PSP domain-containing protein	D0N752_PHYIT	0.000215505	0	41.0234	59965.5	NaN	NaN	NaN	NaN		NaN	NaN	NaN	NaN		10812	5439.47	5374.46	6379.66	7001.39				NaN	NaN	NaN	NaN
D0N754	D0N754	PITG_07055	Ribosomal protein S6 kinase, putative	D0N754_PHYIT	0.0108831	0.00995807	32.6674	100268	NaN	NaN	NaN	NaN		NaN	NaN	NaN	NaN		6157.24	1930.38	3337.99	2632.36	3514.49				NaN	NaN	NaN	NaN
D0N755	D0N755	PITG_07056	Isocitrate dehydrogenase [NADP]	D0N755_PHYIT	2.70095e-14	0	57.8453	47881.3	NaN	NaN	NaN	NaN		NaN	NaN	NaN	NaN		119437	55422.4	56120.9	137559	92134.8				2.78275e+06	1.08109e+06	1.53845e+06	1592864	1.74879e+06	0.0526849	0.0208905	-5.58101
D0N790	D0N790	PITG_07093	NPL domain-containing protein	D0N790_PHYIT	2.34575e-07	0	46.9945	23123.3	NaN	NaN	NaN	NaN		NaN	NaN	NaN	NaN		15290.5	5297.22	3180.82	5895.37	7415.98				NaN	NaN	NaN	NaN
D0N7A6	D0N7A6	PITG_07110	Cleavage and polyadenylation specificity factor subunit 3	D0N7A6_PHYIT	9.06956e-07	0	45.8003	80496.4	NaN	NaN	NaN	NaN		NaN	NaN	NaN	NaN		46795.8	15165.1	13191.3	36749	27975.3				NaN	NaN	NaN	NaN
D0N7A7	D0N7A7	PITG_07111	Sulfotransfer_1 domain-containing protein	D0N7A7_PHYIT	0.0015577	0.00218938	38.6216	47047.8	NaN	NaN	NaN	NaN		NaN	NaN	NaN	NaN		8463.88	3727.42	3931.69	9703.53	6456.63				4139.55	NaN	NaN	NaN	4139.55	1.55974	0.618466	-0.693235
D0N7D7	D0N7D7	PITG_07143	Catalase-peroxidase, putative	D0N7D7_PHYIT	2.06578e-12	0	55.3444	74430.7	NaN	NaN	NaN	NaN		NaN	NaN	NaN	NaN		NaN	NaN	NaN	NaN					240283	82474.3	134404	133299	147615
D0N7E2;D0N7E6	D0N7E2;D0N7E6	PITG_07149;PITG_07153	Carboxypeptidase	D0N7E2_PHYIT;D0N7E6_PHYIT	6.55137e-13	0	56.0293	21786.33;55535.4	NaN	NaN	NaN	NaN		NaN	NaN	NaN	NaN		NaN	NaN	NaN	NaN					11014.2	1763.57	4748.96	4850.12	5594.21
D0N7E8	D0N7E8	PITG_07155	Uncharacterized protein	D0N7E8_PHYIT	0.0022928	0.00434783	37.9506	21823.6	NaN	NaN	NaN	NaN		NaN	NaN	NaN	NaN		38761	13655.8	15842.7	30260.8	24630				NaN	NaN	NaN	NaN
D0N7F5	D0N7F5	PITG_07164	Carboxypeptidase	D0N7F5_PHYIT	1.13032e-06	0	45.6045	55281.3	NaN	NaN	NaN	NaN		NaN	NaN	NaN	NaN		3947.62	NaN	1715.67	3181.5	2948.26				571.541	NaN	NaN	NaN	571.541	5.15845	2.04542	1.03239
D0N7G4	D0N7G4	PITG_07173	40S ribosomal protein S15	D0N7G4_PHYIT	8.8791e-09	0	49.6785	17611.8	NaN	NaN	NaN	NaN		NaN	NaN	NaN	NaN		6213751	2.76859e+06	2.0538e+06	3.24204e+06	3.56955e+06				28337.9	15588.3	17116.8	16486.9	19382.5	184.164	73.0242	6.1903
D0N7H6	D0N7H6	PITG_07195	AP complex subunit sigma	D0N7H6_PHYIT	8.24979e-11	0	53.0127	16939.8	NaN	NaN	NaN	NaN		NaN	NaN	NaN	NaN		133482	32902.6	46961.2	79077.3	73105.7				6217.78	NaN	NaN	NaN	6217.78	11.7575	4.66207	2.22097
D0N7H7	D0N7H7	PITG_07197	3-ketoacyl-CoA thiolase, mitochondrial	D0N7H7_PHYIT	9.12265e-10	0	51.3622	41226.2	NaN	NaN	NaN	NaN		NaN	NaN	NaN	NaN		402995	122191	173130	341241	259889				163730	91815.9	49168.7	70092.1	93701.6	2.77358	1.09978	0.137209
D0N7I0	D0N7I0	PITG_07201	UDP-glucose:glycoprotein glucosyltransferase, putative	D0N7I0_PHYIT	8.24411e-13	0	55.8936	183755	NaN	NaN	NaN	NaN		NaN	NaN	NaN	NaN		205978	63907.9	94371.9	175178	134859				NaN	NaN	NaN	NaN
D0N7K5	D0N7K5	PITG_07234	Ligatin, putative	D0N7K5_PHYIT	1.2989e-09	0	51.1091	63669.3	NaN	NaN	NaN	NaN		NaN	NaN	NaN	NaN		28651.9	8437.81	6995.34	23370.5	16863.9				NaN	NaN	NaN	NaN
D0N7M0	D0N7M0	PITG_07249	EGF-like domain-containing protein	D0N7M0_PHYIT	2.35365e-12	0	55.2654	34964.5	NaN	NaN	NaN	NaN		NaN	NaN	NaN	NaN		26942.3	6884.36	7697.5	33020.2	18636.1				1.13381e+06	317664	513480	490840	613950	0.0303544	0.0120361	-6.37649
D0N7N5	D0N7N5	PITG_07269	60S ribosomal protein L7	D0N7N5_PHYIT	3.27713e-12	0	55.064	27680.7	NaN	NaN	NaN	NaN		NaN	NaN	NaN	NaN		28934014	14011975	13071604	25238176	2.03139e+07				126326	103467	94638.1	96881.9	105328	192.863	76.4735	6.25689
D0N7P1	D0N7P1	PITG_07275	Epimerase domain-containing protein	D0N7P1_PHYIT	5.84076e-07	0	46.1917	41396.4	NaN	NaN	NaN	NaN		NaN	NaN	NaN	NaN		4205.55	535.279	705.728	3981.71	2357.07				1324.17	NaN	NaN	NaN	1324.17	1.78004	0.705816	-0.502636
D0N7P3	D0N7P3	PITG_07277	Exopolysaccharide phosphotransferase, putative	D0N7P3_PHYIT	0.000519992	0.00110375	40.0891	56206	NaN	NaN	NaN	NaN		NaN	NaN	NaN	NaN		12551.4	4412.92	5506.39	6938.19	7352.22				NaN	NaN	NaN	NaN
D0N7P4	D0N7P4	PITG_07278	Protein kinase, putative	D0N7P4_PHYIT	1.63921e-11	0	54.0614	42050.2	NaN	NaN	NaN	NaN		NaN	266445	NaN	NaN	266445	57282.3	26668.5	30568.3	58055.4	43143.6				7379.75	NaN	NaN	NaN	7379.75	5.84622	2.31813	1.21296	36.1049	84.4427	6.3999
D0N7P9	D0N7P9	PITG_07283	Threonine ammonia-lyase	D0N7P9_PHYIT	2.11695e-12	0	55.3296	47985.3	NaN	NaN	NaN	NaN		NaN	NaN	NaN	NaN		7268.17	NaN	2144.31	NaN	4706.24				NaN	NaN	NaN	NaN
D0N7Q1	D0N7Q1	PITG_07285	Uncharacterized protein	D0N7Q1_PHYIT	8.19787e-12	0	54.4978	34472.7	NaN	NaN	NaN	NaN		NaN	NaN	NaN	NaN		68882.2	37721	21225.9	64387.8	48054.2				NaN	NaN	NaN	NaN
D0N7Q2	D0N7Q2	PITG_07286	Phosphatidylinositol kinase	D0N7Q2_PHYIT	1.32212e-06	0	45.4652	155944	NaN	NaN	NaN	NaN		NaN	NaN	NaN	NaN		16510.4	5266.04	2402.71	15772.4	9987.89				NaN	NaN	NaN	NaN
D0N7R1	D0N7R1	PITG_07296	Nucleolar protein 10, putative	D0N7R1_PHYIT	3.05936e-07	0	46.7626	80552.3	NaN	NaN	NaN	NaN		NaN	NaN	NaN	NaN		1685.52	NaN	0.906555	2349.12	1345.18				NaN	NaN	NaN	NaN
D0N7R5	D0N7R5	PITG_07300	60S ribosomal protein L35	D0N7R5_PHYIT	2.89277e-10	0	52.1657	14257.8	NaN	NaN	NaN	NaN		NaN	NaN	NaN	NaN		5627465	2.67876e+06	2.64103e+06	5.16375e+06	4.02775e+06				28736.2	21149.5	19123.9	15943.1	21238.2	189.647	75.1983	6.23263
D0N7R8	D0N7R8	PITG_07303	Carbohydrate-binding protein, putative	D0N7R8_PHYIT	3.30003e-13	0	56.4301	68196.5	NaN	NaN	NaN	NaN		NaN	NaN	NaN	NaN		11160	466.058	3310.85	50854.4	16447.8				3.46743e+06	1.00773e+06	1.8583e+06	1.77242e+06	2.02647e+06	0.00811649	0.00321833	-8.27947
D0N7S3	D0N7S3	PITG_07308	rRNA 2'-O-methyltransferase fibrillarin, putative	D0N7S3_PHYIT	4.46409e-09	0	50.2013	33477.9	NaN	NaN	NaN	NaN		NaN	NaN	49699.9	NaN	49699.9	2.47939e+06	1.38168e+06	1.06767e+06	1.96166e+06	1.7226e+06				42544.7	51124	NaN	94807.5	62825.4	27.4188	10.872	3.44255	0.79108	1.85019	0.887673
D0N7S6	D0N7S6	PITG_07311	RNA helicase	D0N7S6_PHYIT	8.2639e-06	0	43.8748	78372.8	NaN	NaN	NaN	NaN		NaN	NaN	NaN	NaN		3383.07	1209.06	1258.38	3402.78	2313.32				NaN	NaN	NaN	NaN
D0N7U0	D0N7U0	PITG_07328	Superoxide dismutase	D0N7U0_PHYIT	4.4832e-12	0	54.8719	23924.7	NaN	NaN	NaN	NaN		NaN	NaN	NaN	NaN		32416.5	8877.63	23529.4	39139.7	25990.8				2.05349e+06	783718	1087521	1.12914e+06	1.26347e+06	0.020571	0.00815678	-6.93778
D0N7U3	D0N7U3	PITG_07332	Uncharacterized protein	D0N7U3_PHYIT	0.00150613	0.00165017	38.6749	45484.9	NaN	NaN	NaN	NaN		NaN	NaN	NaN	NaN		1208.81	472.062	797.178	NaN	826.015				NaN	NaN	NaN	NaN
D0N7V1	D0N7V1	PITG_07340	Uncharacterized protein	D0N7V1_PHYIT	4.80936e-12	0	54.8287	13948.8	NaN	NaN	NaN	NaN		NaN	NaN	NaN	NaN		189783	66991.2	86769.9	148282	122957				54369.2	22272.8	29816	30551.4	34252.3	3.58973	1.42339	0.509333
D0N7V2	D0N7V2	PITG_07341	Uncharacterized protein	D0N7V2_PHYIT	3.39006e-06	0	44.6375	22578.7	NaN	NaN	NaN	NaN		NaN	NaN	NaN	NaN		35280.5	18277.6	21398.6	38904.2	28465.2				6942.02	NaN	4824.13	5427.57	5731.24	4.96668	1.96938	0.977739
D0N7W0	D0N7W0	PITG_07349	Folate gamma-glutamyl hydrolase	D0N7W0_PHYIT	5.23277e-10	0	51.7546	35882.4	NaN	NaN	NaN	NaN		NaN	NaN	NaN	NaN		NaN	NaN	NaN	NaN					19880.2	4806.46	4113.17	11509.4	10077.3
D0N7W2	D0N7W2	PITG_07355	Uncharacterized protein	D0N7W2_PHYIT	0.000640244	0.00110375	39.8439	38639.4	NaN	NaN	NaN	NaN		NaN	NaN	NaN	NaN		25268.6	11360.4	8262.19	20329.3	16305.1				NaN	NaN	NaN	NaN
D0N7X5	D0N7X5	PITG_06715	Serine/threonine-protein phosphatase	D0N7X5_PHYIT	0.00330421	0.00643777	37.1764	35644.3	NaN	NaN	NaN	NaN		NaN	NaN	NaN	NaN		5469.85	NaN	2062.09	5409.42	4313.79				NaN	NaN	NaN	NaN
D0N7X9	D0N7X9	PITG_06719	Glycerol-3-phosphate dehydrogenase	D0N7X9_PHYIT	6.56375e-09	0	49.9098	68139.2	NaN	NaN	NaN	NaN		NaN	NaN	NaN	NaN		25959.7	13859.9	10755	24559.8	18783.6				NaN	NaN	NaN	NaN
D0N7Z1	D0N7Z1	PITG_06731	H(+)-exporting diphosphatase	D0N7Z1_PHYIT	8.43553e-06	0	43.8574	81327.8	NaN	NaN	NaN	NaN		NaN	NaN	NaN	NaN		68018.1	42779.5	41316	73555	56417.1				27405.6	30049.8	18016.4	23284.7	24689.1	2.2851	0.906084	-0.142284
D0N7Z2	D0N7Z2	PITG_06732	Acyl-CoA dehydrogenase, putative	D0N7Z2_PHYIT	7.85265e-08	0	47.9291	44878.3	NaN	NaN	NaN	NaN		NaN	NaN	NaN	NaN		55402.9	21043	24102.2	50850.7	37849.7				25712.6	9351.76	19698.2	19850.5	18653.3	2.02912	0.804582	-0.313689
D0N809	D0N809	PITG_06753	Paired amphipathic helix protein Sin3, putative	D0N809_PHYIT	6.8893e-06	0	44.0289	174990	NaN	NaN	NaN	NaN		NaN	NaN	NaN	NaN		29444.2	14669.7	12056.7	23803	19993.4				NaN	NaN	NaN	NaN
D0N818	D0N818	PITG_06762	Uncharacterized protein	D0N818_PHYIT	4.99292e-05	0	42.3579	65850	NaN	NaN	NaN	NaN		NaN	NaN	NaN	NaN		8306.56	2302.62	1734.52	4498.27	4210.49				NaN	NaN	NaN	NaN
D0N823;D0P4U7	D0N823;D0P4U7	PITG_06767;PITG_21879	Gpr7 transmembrane protein	D0N823_PHYIT;D0P4U7_PHYIT	1.36027e-06	0	45.44	55651.1;55722.22	NaN	NaN	NaN	NaN		NaN	NaN	NaN	NaN		11654.5	4424.43	3614.58	8652.08	7086.39				NaN	NaN	NaN	NaN
D0N827	D0N827	PITG_06771	40S ribosomal protein S24	D0N827_PHYIT	4.35897e-13	0	56.2681	15669.4	NaN	NaN	NaN	NaN		NaN	NaN	NaN	NaN		12294322	4982971	4538988	8.10076e+06	7.47926e+06				67703.9	34288.6	45379.2	42580.1	47488	157.498	62.4508	5.96465
D0N828	D0N828	PITG_06772	ATP-binding cassette sub-family F member 1	D0N828_PHYIT	1.00466e-10	0	52.8817	83907.9	NaN	NaN	NaN	NaN		NaN	NaN	NaN	NaN		259299	104314	139978	188644	173059				NaN	NaN	NaN	NaN
D0N839	D0N839	PITG_06783	Quinolinate synthase	D0N839_PHYIT	1.11566e-06	0	45.6161	56375.2	NaN	NaN	NaN	NaN		NaN	NaN	NaN	NaN		8091.73	3075.05	1348.3	5266.5	4445.39				14700	NaN	NaN	NaN	14700	0.302409	0.11991	-3.05997
D0N841	D0N841	PITG_06788	Exoglucanase 1	D0N841_PHYIT	7.9433e-13	0	55.9156	56195.7	NaN	NaN	NaN	NaN		NaN	NaN	NaN	NaN		358118	63410.9	158314	299421	219816				1.2877e+06	408874	757180	720217	793493	0.277023	0.109845	-3.18647
D0N842	D0N842	PITG_06790	Ubiquitin-fold modifier-conjugating enzyme 1	D0N842_PHYIT	2.08413e-12	0	55.339	18791.7	NaN	NaN	NaN	NaN		NaN	NaN	NaN	NaN		2312.03	NaN	NaN	3668.65	2990.34				20974.6	4262.38	7320.2	5468.42	9506.41	0.31456	0.124729	-3.00313
D0N851	D0N851	PITG_06799	Ribosomal protein L27	D0N851_PHYIT	8.00632e-11	0	53.0326	16432.2	NaN	NaN	NaN	NaN		NaN	NaN	NaN	NaN		15499700	7.94811e+06	7.59194e+06	14771167	1.14527e+07				124093	71651.8	32096.5	90205.4	79511.6	144.038	57.1138	5.83577
D0N865	D0N865	PITG_06815	NADH dehydrogenase [ubiquinone] flavoprotein 1, mitochondrial	D0N865_PHYIT	4.84889e-09	0	50.1391	54996.3	NaN	NaN	NaN	NaN		NaN	NaN	NaN	NaN		7631.93	2805.65	3367.74	7428.81	5308.53				NaN	NaN	1.37933	NaN	1.37933	3848.62	1526.05	10.5756
D0N876	D0N876	PITG_06827	RNA helicase	D0N876_PHYIT	8.4539e-07	0	45.8629	75522.4	NaN	NaN	NaN	NaN		NaN	NaN	NaN	NaN		28044.9	8627.43	9694.37	15359.9	15431.6				NaN	NaN	NaN	NaN
D0N8B4	D0N8B4	PITG_07400	Phosphoglycerate mutase	D0N8B4_PHYIT	1.5549e-13	0	56.8632	29288.4	NaN	NaN	NaN	NaN		NaN	NaN	NaN	NaN		10117973	5.78645e+06	5753836	10260380	7.97966e+06				6143865	2.99296e+06	3.26809e+06	3.36852e+06	3943359	2.02357	0.802381	-0.317641
D0N8D3	D0N8D3	PITG_07422	Uncharacterized protein	D0N8D3_PHYIT	1.97612e-15	0	59.2527	45285.8	NaN	NaN	NaN	NaN		NaN	NaN	NaN	NaN		58613.3	22958.9	26015.7	48349.9	38984.4				NaN	NaN	NaN	NaN
D0N8F9	D0N8F9	PITG_07455	Phospholipid-transporting ATPase	D0N8F9_PHYIT	1.0511e-09	0	51.2611	141923	NaN	NaN	NaN	NaN		NaN	NaN	NaN	NaN		88431.2	39935	35920.4	81277.3	61391				NaN	NaN	NaN	NaN
D0N8J9;D0P253	D0N8J9;D0P253	PITG_07523;PITG_20447	Expansin-like EG45 domain-containing protein;Carbohydrate-binding protein, putative	D0N8J9_PHYIT;D0P253_PHYIT	8.46308e-09	0	49.7154	39189.49;41546.58	NaN	NaN	NaN	NaN		NaN	NaN	NaN	NaN		NaN	NaN	NaN	NaN					14365.5	NaN	7292.6	8516.13	10058.1
D0N8M0	D0N8M0	PITG_07550	RxLR effector protein	D0N8M0_PHYIT	3.83474e-09	0	50.3151	26838.9	NaN	NaN	NaN	NaN		NaN	NaN	NaN	NaN		410846	186987	263230	384638	311425				11056.6	NaN	3151.11	5362.13	6523.29	47.7405	18.93	4.2426
D0N8M1	D0N8M1	PITG_07551	N(6)-adenine-specific DNA methyltransferase 2, putative	D0N8M1_PHYIT	1.487e-08	0	49.2777	27135	NaN	NaN	NaN	NaN		NaN	NaN	NaN	NaN		NaN	NaN	NaN	NaN					29663.5	14123	16147.3	16783.8	19179.4
D0N8N6	D0N8N6	PITG_07567	Brefeldin A-inhibited guanine nucleotide-exchange protein, putative	D0N8N6_PHYIT	8.68222e-11	0	52.9788	215400	NaN	NaN	NaN	NaN		NaN	NaN	NaN	NaN		147382	53809.6	49072.7	110001	90066.4				NaN	NaN	NaN	NaN
D0N8N7	D0N8N7	PITG_07569	RxLR effector protein	D0N8N7_PHYIT	1.09685e-09	0	51.2306	33037.8	NaN	NaN	NaN	NaN		NaN	NaN	NaN	NaN		515473	180347	322044	526462	386082				46637.2	NaN	11654.2	27969.4	28753.6	13.4272	5.32414	2.41255
D0N8P1	D0N8P1	PITG_07573	Uncharacterized protein	D0N8P1_PHYIT	1.3846e-13	0	56.9294	71806.6	NaN	NaN	NaN	NaN		NaN	NaN	NaN	NaN		20753.4	9542.67	30468.5	32219.5	23246				1.77298e+06	812098	1.0639e+06	1.05623e+06	1.1763e+06	0.0197619	0.00783596	-6.99567
D0N8P5;D0N8P8	D0N8P5;D0N8P8	PITG_07578;PITG_07581	Predicted GPI-anchored protein;Uncharacterized protein	D0N8P5_PHYIT;D0N8P8_PHYIT	1.48564e-07	0	47.389	46978.57;44121.34	NaN	NaN	NaN	NaN		NaN	NaN	NaN	NaN		NaN	NaN	NaN	NaN					31581.6	5197.21	13195.6	NaN	16658.2
D0N8R7	D0N8R7	PITG_07626	Uncharacterized protein	D0N8R7_PHYIT	2.73692e-05	0	42.8691	60385	NaN	NaN	NaN	NaN		NaN	NaN	NaN	NaN		6110.04	2467.42	2555.43	6350.88	4370.94				NaN	NaN	NaN	NaN
D0N8S0	D0N8S0	PITG_07630	Secreted RxLR effector peptide protein, putative (Fragment)	D0N8S0_PHYIT	5.28207e-06	0	44.2553	36118	NaN	NaN	NaN	NaN		NaN	NaN	NaN	NaN		26554.2	11014	15763.5	26070.6	19850.6				NaN	NaN	NaN	NaN
D0N8U1;D0RMA9	D0N8U1;D0RMA9	PITG_07656;PITG_22427	Ubiquitin carboxyl-terminal hydrolase;Ubiquitin-specific protease, putative	D0N8U1_PHYIT;D0RMA9_PHYIT	4.60169e-05	0	42.428	101225.52;29574.42	NaN	NaN	NaN	NaN		NaN	NaN	NaN	NaN		5427.05	1942.25	1879.91	5326.28	3643.87				NaN	NaN	NaN	NaN
D0N8U6	D0N8U6	PITG_07661	Major Facilitator Superfamily (MFS)	D0N8U6_PHYIT	1.73426e-08	0	49.1567	61638.8	NaN	NaN	NaN	NaN		NaN	NaN	NaN	NaN		9335.12	3933.13	2146.12	12783.2	7049.4				NaN	NaN	NaN	NaN
D0N8U8	D0N8U8	PITG_07663	Major Facilitator Superfamily (MFS)	D0N8U8_PHYIT	2.42567e-10	0	52.2865	61143.1	NaN	NaN	NaN	NaN		NaN	NaN	NaN	NaN		32232.4	14117.5	15070.3	36246.7	24416.7				NaN	NaN	38897.6	NaN	38897.6	0.627719	0.248902	-2.00635
D0N8V3	D0N8V3	PITG_07671	Glutamate dehydrogenase	D0N8V3_PHYIT	8.10116e-11	0	53.0248	54321.5	NaN	NaN	NaN	NaN		NaN	NaN	NaN	NaN		422795	165012	170955	310226	267247				9855.59	NaN	NaN	6770.62	8313.1	32.1477	12.7471	3.6721
D0N8X6	D0N8X6	PITG_07703	LisH domain-containing protein	D0N8X6_PHYIT	0.00272847	0.00542594	37.6033	173154	NaN	NaN	NaN	NaN		NaN	NaN	NaN	NaN		3314.62	1991.59	2214.28	7106.34	3656.71				NaN	NaN	NaN	NaN
D0N8X9	D0N8X9	PITG_07707	Uncharacterized protein	D0N8X9_PHYIT	2.26803e-07	0	47.0238	64714.7	NaN	NaN	NaN	NaN		NaN	NaN	NaN	NaN		14330.5	6820.95	5689.12	10989	9457.39				NaN	NaN	NaN	NaN
D0N8Y2;D0N8Y3	D0N8Y2;D0N8Y3	PITG_07710;PITG_07711	Sugar transporter, putative;Major Facilitator Superfamily (MFS)	D0N8Y2_PHYIT;D0N8Y3_PHYIT	4.29819e-07	0	46.4633	55757.8;50574.01	NaN	NaN	NaN	NaN		NaN	NaN	NaN	NaN		87153.8	43977.2	48392.5	81403.5	65231.8				NaN	NaN	NaN	NaN
D0N907	D0N907	PITG_07744	DEAD/DEAH box RNA helicase, putative	D0N907_PHYIT	2.20184e-11	0	53.8732	152543	NaN	NaN	NaN	NaN		NaN	NaN	NaN	NaN		154627	56617	51650.5	105954	92212				NaN	NaN	NaN	NaN
D0N949	D0N949	PITG_07953	3-ketoacyl-CoA thiolase A	D0N949_PHYIT	1.66244e-09	0	50.9306	42810.4	NaN	NaN	NaN	NaN		NaN	NaN	NaN	NaN		191995	89245.4	91604.8	188403	140312				76099.1	8906.83	12526	77476.9	43752.2	3.20697	1.27162	0.346668
D0N956	D0N956	PITG_07960	Tubulin alpha chain	D0N956_PHYIT	6.4597e-12	0	54.6462	50136.5	234719	NaN	NaN	NaN	234719	NaN	NaN	NaN	NaN		716844	351346	364210	656715	522279	0.449414	4.75335	2.24895	249714	100682	93502.9	109183	138270	3.77723	1.49774	0.582786
D0N957	D0N957	PITG_07961	Tubulin alpha chain	D0N957_PHYIT	0.00540389	0.00744285	35.754	35336	NaN	NaN	NaN	NaN		NaN	NaN	NaN	NaN		1151.5	NaN	NaN	NaN	1151.5				NaN	NaN	NaN	NaN
D0N966	D0N966	PITG_07972	Uncharacterized protein	D0N966_PHYIT	5.52732e-13	0	56.1292	27806.7	NaN	NaN	NaN	NaN		NaN	NaN	NaN	NaN		855.039	NaN	867.821	1447.39	1056.75				29611.8	12700.1	17060	18839.7	19552.9	0.0540458	0.0214301	-5.54422
D0N969	D0N969	PITG_07975	3-methylcrotonyl-CoA carboxylase 2	D0N969_PHYIT	5.81493e-10	0	51.6806	61556.2	NaN	NaN	NaN	NaN		NaN	NaN	NaN	NaN		345769	139201	164555	305466	238747				NaN	NaN	NaN	NaN
D0N977	D0N977	PITG_07985	Myosin-like protein	D0N977_PHYIT	3.95726e-11	0	53.495	163035	NaN	NaN	NaN	NaN		NaN	NaN	NaN	NaN		620506	269234	227883	431790	387353				19274.8	3682.08	6828.54	6672.42	9114.46	42.4988	16.8515	4.07481
D0N984;D0N985	D0N984;D0N985	PITG_07996;PITG_07999	Tubulin alpha chain	D0N984_PHYIT;D0N985_PHYIT	1.17746e-07	0	47.5874	49960.38;49928.33	NaN	NaN	NaN	NaN		NaN	NaN	NaN	NaN		130560	87087.5	71290.6	113247	100546				20404.1	13194.9	NaN	12436.2	15345.1	6.55235	2.59812	1.37747
D0N988	D0N988	PITG_08002	Glucosylceramidase, putative	D0N988_PHYIT	1.25197e-08	0	49.4123	66561	NaN	NaN	NaN	NaN		NaN	NaN	NaN	NaN		42515.3	14819.3	13839.9	31381	25638.9				13806.6	NaN	4686.71	NaN	9246.63	2.77278	1.09946	0.136791
D0N996	D0N996	PITG_08011	Pre-mRNA-splicing factor RSE1	D0N996_PHYIT	2.33646e-09	0	50.6821	132225	NaN	NaN	NaN	NaN		NaN	NaN	NaN	NaN		145306	66735.5	62485.1	149074	105900				NaN	NaN	NaN	NaN
D0N999	D0N999	PITG_08014	Proteasome subunit beta	D0N999_PHYIT	5.86428e-14	0	57.4146	22208.5	NaN	NaN	NaN	NaN		NaN	NaN	NaN	NaN		10543.7	2324.11	6012.56	8927.71	6952.02				81574.6	34512.2	34311.2	48025.1	49605.8	0.140145	0.0555701	-4.16955
D0N9A9	D0N9A9	PITG_08026	DEAD/DEAH box RNA helicase, putative	D0N9A9_PHYIT	1.33824e-08	0	49.3603	86412.5	NaN	NaN	NaN	NaN		NaN	NaN	NaN	NaN		33245.7	17909.2	15833.5	30620.1	24402.1				NaN	NaN	NaN	NaN
D0N9B2	D0N9B2	PITG_08031	Uncharacterized protein	D0N9B2_PHYIT	1.57741e-11	0	54.0858	275577	NaN	NaN	NaN	NaN		NaN	NaN	NaN	NaN		13301.8	4845.24	10328.1	12860.6	10333.9				NaN	NaN	NaN	NaN
D0N9C4	D0N9C4	PITG_08044	C2 domain-containing protein	D0N9C4_PHYIT	0.00627571	0.00794492	35.1906	41722.9	NaN	NaN	NaN	NaN		NaN	NaN	NaN	NaN		6800.89	NaN	1682.69	3173.9	3885.83				NaN	NaN	NaN	NaN
D0N9C5	D0N9C5	PITG_08045	rRNA adenine N(6)-methyltransferase	D0N9C5_PHYIT	1.03462e-06	0	45.6831	35508.4	NaN	NaN	NaN	NaN		NaN	NaN	NaN	NaN		33676.3	16486.7	18558.4	35993	26178.6				NaN	NaN	NaN	NaN
D0N9F2	D0N9F2	PITG_08084	Mediator of RNA polymerase II transcription subunit 21	D0N9F2_PHYIT	6.13444e-06	0	44.1276	17177.2	NaN	NaN	NaN	NaN		NaN	NaN	NaN	NaN		9410.49	1932.73	4175.62	7228.87	5686.93				NaN	NaN	NaN	NaN
D0N9H8;D0N9I2;D0RM00	D0N9H8;D0N9I2;D0RM00	PITG_08111;PITG_08119;PITG_22210	Oxidoreductase htatip2-like protein;Oxidoreductase htatip2;Uncharacterized protein	D0N9H8_PHYIT;D0N9I2_PHYIT;D0RM00_PHYIT	1.52566e-11	0	54.107	24411.81;27342.23;10563.03	NaN	NaN	NaN	NaN		NaN	NaN	NaN	NaN		24856.5	13829.8	18184.1	29297.4	21541.9				18913.8	10785.4	12172.2	11021.3	13223.2	1.6291	0.645969	-0.630463
D0N9I7	D0N9I7	PITG_08127	Uncharacterized protein	D0N9I7_PHYIT	2.35172e-07	0	46.9923	14324.2	NaN	NaN	NaN	NaN		NaN	NaN	NaN	NaN		4648.77	2279.33	3204.71	8088.42	4555.31				594.331	2137.92	4046.14	2883.36	2415.44	1.88591	0.747798	-0.419279
D0N9J5	D0N9J5	PITG_08136	Bromo domain-containing protein	D0N9J5_PHYIT	1.78398e-08	0	49.1344	35346.8	NaN	NaN	NaN	NaN		NaN	NaN	NaN	NaN		19269.3	9049.13	11598.3	17642.8	14389.9				NaN	NaN	NaN	NaN
D0N9J7	D0N9J7	PITG_08138	Uncharacterized protein	D0N9J7_PHYIT	5.77071e-12	0	54.7161	47559.3	NaN	NaN	NaN	NaN		NaN	NaN	NaN	NaN		22811.2	10914.8	13489.7	30723.8	19484.9				NaN	NaN	NaN	NaN
D0N9M4	D0N9M4	PITG_08172	Uncharacterized protein	D0N9M4_PHYIT	0.000424661	0.00110375	40.3173	35145.3	NaN	NaN	NaN	NaN		NaN	NaN	NaN	NaN		10408.2	3012.35	3129.91	10033.3	6645.94				NaN	NaN	NaN	NaN
D0N9M5	D0N9M5	PITG_08173	DNA-directed RNA polymerase subunit beta	D0N9M5_PHYIT	2.78812e-08	0	48.7785	129790	NaN	NaN	NaN	NaN		NaN	NaN	NaN	NaN		22322.6	11925.3	9347.42	26053.6	17412.2				NaN	NaN	NaN	NaN
D0N9N0	D0N9N0	PITG_08178	Tyrosinase_Cu-bd domain-containing protein	D0N9N0_PHYIT	3.31029e-12	0	55.0579	72342	NaN	NaN	NaN	NaN		NaN	NaN	NaN	NaN		1.73999e+06	952615	912587	1.54254e+06	1.28693e+06				101361	12209.5	12761.8	20222.6	36638.6	35.1251	13.9277	3.79989
D0N9N3	D0N9N3	PITG_08181	Tyrosinase_Cu-bd domain-containing protein	D0N9N3_PHYIT	5.18335e-14	0	57.4836	69975.5	NaN	NaN	NaN	NaN		NaN	NaN	NaN	NaN		123142	66036.9	82278.1	166889	109586				NaN	5657.19	NaN	6448.1	6052.64	18.1055	7.17917	2.84382
D0N9N4	D0N9N4	PITG_08183	J domain-containing protein	D0N9N4_PHYIT	3.46625e-09	0	50.3904	47349.5	NaN	NaN	NaN	NaN		NaN	NaN	NaN	NaN		10280.4	3945	4475.53	4613.66	5828.65				NaN	NaN	NaN	NaN
D0N9R0	D0N9R0	PITG_08210	Proteasome subunit beta type-3, putative	D0N9R0_PHYIT	3.5447e-12	0	55.016	22637.4	NaN	NaN	NaN	NaN		NaN	NaN	NaN	NaN		NaN	NaN	NaN	NaN					27501.1	10116.7	13562.7	14643.4	16456
D0N9R3	D0N9R3	PITG_08213	Carbohydrate-binding protein, putative	D0N9R3_PHYIT	3.06703e-08	0	48.7017	38035.7	NaN	NaN	NaN	NaN		NaN	NaN	NaN	NaN		4927.6	1588.18	2279.94	2939.54	2933.81				NaN	NaN	NaN	NaN
D0N9S9	D0N9S9	PITG_08234	DnaJ subfamily C member 2 protein	D0N9S9_PHYIT	3.00281e-10	0	52.14	47919	NaN	NaN	NaN	NaN		NaN	NaN	NaN	NaN		1.00726e+06	448435	459944	716310	657988				29124.1	14400.3	7764.2	9045.71	15083.6	43.6229	17.2972	4.11247
D0N9T0	D0N9T0	PITG_08235	Uncharacterized protein	D0N9T0_PHYIT	9.81551e-07	0	45.73	47940.2	NaN	NaN	NaN	NaN		NaN	NaN	NaN	NaN		5019.99	1996.74	2282.32	2374.66	2918.43				NaN	NaN	NaN	NaN
D0N9T9	D0N9T9	PITG_07790	Peroxisomal (S)-2-hydroxy-acid oxidase, putative	D0N9T9_PHYIT	1.97612e-15	0	59.2527	41415.4	NaN	NaN	NaN	NaN		NaN	NaN	NaN	88287.5	88287.5	123452	30863.1	87980.9	155096	99347.8				17999.3	NaN	12885.9	7570.06	12818.4	7.75039	3.07317	1.61973	6.88754	16.1087	4.00977
D0N9U0	D0N9U0	PITG_07791	Uncharacterized protein	D0N9U0_PHYIT	0.00717895	0.00841662	34.6255	12495.1	NaN	NaN	NaN	NaN		NaN	NaN	NaN	NaN		3281.42	1.25447	1.02087	1471.99	1188.92				NaN	NaN	NaN	NaN
D0N9U2	D0N9U2	PITG_07792	ATP synthase subunit delta', putative	D0N9U2_PHYIT	1.86433e-13	0	56.7594	17583.8	NaN	NaN	NaN	NaN		NaN	NaN	NaN	NaN		82308.2	22312.1	23490.8	35496.8	40902				64002.1	30279.7	36684.1	34900.8	41466.7	0.986383	0.391118	-1.35432
D0N9U5	D0N9U5	PITG_07795	Myosin-like protein	D0N9U5_PHYIT	4.7004e-07	0	46.3842	84392.1	NaN	NaN	NaN	NaN		NaN	NaN	NaN	NaN		18683.8	6304.16	6429.03	17308.5	12181.4				NaN	NaN	NaN	NaN
D0N9U7	D0N9U7	PITG_07797	Methionyl-tRNA synthetase	D0N9U7_PHYIT	1.04343e-12	0	55.7538	82020.7	NaN	NaN	NaN	NaN		NaN	NaN	NaN	NaN		284987	121427	139073	239360	196212				16967.8	1992.31	2040.33	11497.4	8124.48	24.1506	9.57616	3.25945
D0N9V6	D0N9V6	PITG_07808	Fidgetin-like protein	D0N9V6_PHYIT	8.35134e-07	0	45.8738	64098.9	NaN	NaN	NaN	NaN		NaN	NaN	NaN	NaN		90809.8	69315.4	67723.8	127946	88948.8				14069.3	11738.1	16509.7	15360.9	14419.5	6.16864	2.44598	1.29041
D0N9W7	D0N9W7	PITG_07821	ATP-dependent RNA helicase, putative	D0N9W7_PHYIT	2.71793e-10	0	52.2085	205726	NaN	NaN	NaN	NaN		NaN	NaN	NaN	NaN		13706.2	4090.77	3272.32	9586.1	7663.86				NaN	NaN	NaN	NaN
D0N9X2	D0N9X2	PITG_07827	YCII domain-containing protein	D0N9X2_PHYIT	5.10399e-11	0	53.329	10841.4	NaN	NaN	NaN	NaN		NaN	NaN	NaN	NaN		NaN	NaN	NaN	NaN					57897.5	28037.8	36439.3	39909.4	40571
D0N9X8	D0N9X8	PITG_07833	Uncharacterized protein	D0N9X8_PHYIT	1.68977e-06	0	45.2478	26127.8	NaN	NaN	NaN	NaN		NaN	NaN	NaN	NaN		5908.65	NaN	NaN	2002.93	3955.79				25535.5	4372.28	9860.77	9337.05	12276.4	0.322227	0.127769	-2.96839
D0N9Y2	D0N9Y2	PITG_07839	Translation initiation factor eIF-2B subunit gamma, putative	D0N9Y2_PHYIT	1.40814e-08	0	49.3205	36499.7	NaN	NaN	NaN	NaN		NaN	NaN	NaN	NaN		11533.6	5231.49	4655.99	6011.37	6858.12				2367.26	NaN	NaN	NaN	2367.26	2.89707	1.14874	0.200053
D0N9Y6	D0N9Y6	PITG_07843	Protein disulfide-isomerase, putative	D0N9Y6_PHYIT	2.66176e-09	0	50.5861	46678.6	NaN	NaN	NaN	NaN		NaN	NaN	NaN	NaN		73686.9	24140.3	23177.3	73434.7	48609.8				NaN	NaN	NaN	NaN
D0N9Y9	D0N9Y9	PITG_07846	Glycylpeptide N-tetradecanoyltransferase	D0N9Y9_PHYIT	0.00112427	0.00110375	39.1103	50349	NaN	NaN	NaN	NaN		NaN	NaN	NaN	NaN		6900.3	3523.47	4458.78	10378.3	6315.2				NaN	NaN	NaN	NaN
D0NA05	D0NA05	PITG_07865	Autophagy-related protein, putative	D0NA05_PHYIT	0.00381197	0.00643777	36.8191	305273	NaN	NaN	NaN	NaN		NaN	NaN	NaN	NaN		8576.55	3844.68	4248.02	8615.43	6321.17				NaN	NaN	NaN	NaN
D0NA18	D0NA18	PITG_07880	Betaine aldehyde dehydrogenase	D0NA18_PHYIT	9.92666e-08	0	47.7321	53164.6	NaN	NaN	NaN	NaN		NaN	NaN	NaN	NaN		13742.5	4256.78	3951.24	11450.2	8350.17				NaN	NaN	NaN	NaN
D0NA23	D0NA23	PITG_07885	Eukaryotic translation initiation factor 2 subunit alpha	D0NA23_PHYIT	4.74175e-09	0	50.1559	38018.9	NaN	NaN	NaN	NaN		NaN	NaN	NaN	NaN		889880	358334	389729	690416	582090				19235.6	3549.6	11546.4	10392.2	11181	52.0608	20.643	4.36758
D0NA25	D0NA25	PITG_07887	26S proteasome regulatory subunit RPN7	D0NA25_PHYIT	3.34412e-11	0	53.6042	46769.1	NaN	NaN	NaN	NaN		NaN	NaN	NaN	NaN		292077	113235	128232	246018	194890				34270.4	NaN	NaN	NaN	34270.4	5.68684	2.25493	1.17308
D0NA40	D0NA40	PITG_07903	26S proteasome non-ATPase regulatory subunit, putative	D0NA40_PHYIT	4.69915e-13	0	56.2242	29640.1	NaN	NaN	NaN	NaN		NaN	NaN	NaN	NaN		470851	163017	185989	454195	318513				73994.4	20159.3	22673.7	33902.2	37682.4	8.45256	3.35159	1.74485
D0NA49	D0NA49	PITG_07914	Synaptobrevin-like protein	D0NA49_PHYIT	8.10362e-13	0	55.9038	22450.3	NaN	NaN	NaN	NaN		NaN	NaN	NaN	NaN		31498.1	14955.1	16492	35507.1	24613.1				103995	43217.4	61778.2	55960.9	66238	0.371586	0.14734	-2.76278
D0NA71	D0NA71	PITG_22848	Crinkler (CRN) family protein	D0NA71_PHYIT	8.24529e-11	0	53.0131	42644.8	NaN	NaN	NaN	NaN		NaN	NaN	NaN	NaN		70140	26289.4	26397.9	64359.5	46796.7				9081.09	NaN	3151.99	NaN	6116.54	7.65084	3.0337	1.60108
D0NA95	D0NA95	PITG_08301	Uncharacterized protein	D0NA95_PHYIT	1.14256e-13	0	57.0386	40371.8	NaN	NaN	NaN	NaN		NaN	NaN	NaN	NaN		15365.3	9932.31	12410.8	19726.5	14358.7				58021.8	26122.9	29839.8	36527.9	37628.1	0.381596	0.15131	-2.72442
D0NA98	D0NA98	PITG_08304	cGMP-dependent protein kinase	D0NA98_PHYIT	5.64507e-07	0	46.2219	122551	NaN	NaN	NaN	NaN		NaN	NaN	NaN	NaN		2570.5	2316.11	2046.52	2901.61	2458.69				NaN	NaN	NaN	NaN
D0NAA2	D0NAA2	PITG_08308	Uncharacterized protein	D0NAA2_PHYIT	1.17014e-09	0	51.1842	25395	NaN	NaN	NaN	NaN		NaN	NaN	NaN	NaN		18576.7	7135.81	8909.18	17888	13127.4				NaN	NaN	NaN	NaN
D0NAB0	D0NAB0	PITG_08316	ATP-dependent RNA helicase, putative	D0NAB0_PHYIT	2.21259e-09	0	50.7221	161587	NaN	NaN	NaN	NaN		NaN	NaN	NaN	NaN		35917.6	20470.9	12112	24810.8	23327.8				NaN	NaN	NaN	NaN
D0NAB9	D0NAB9	PITG_08326	DNA polymerase	D0NAB9_PHYIT	4.33694e-11	0	53.4354	171068	NaN	NaN	NaN	NaN		NaN	NaN	NaN	NaN		74618.8	34366.4	28953.4	57241.4	48795				NaN	NaN	NaN	NaN
D0NAC0	D0NAC0	PITG_08327	Ubiquitin-conjugating enzyme E2	D0NAC0_PHYIT	1.03954e-07	0	47.6931	19944	NaN	NaN	NaN	NaN		NaN	NaN	NaN	NaN		20408.9	10863.1	10377.9	22732.2	16095.5				NaN	1575.86	NaN	2808.72	2192.29	7.34187	2.91118	1.5416
D0NAC5	D0NAC5	PITG_08332	Uncharacterized protein	D0NAC5_PHYIT	2.73872e-08	0	48.7929	21502.2	NaN	NaN	NaN	NaN		NaN	NaN	NaN	NaN		64286.1	28269.4	27580.4	45467	41400.7				NaN	NaN	NaN	NaN
D0NAD1	D0NAD1	PITG_08338	Nucleolar protein 6, putative	D0NAD1_PHYIT	2.11538e-07	0	47.0843	127320	NaN	NaN	NaN	NaN		NaN	NaN	NaN	NaN		15673.9	8967.74	6411.18	11533.2	10646.5				NaN	NaN	NaN	NaN
D0NAD8	D0NAD8	PITG_08346	Eukaryotic translation initiation factor 3 subunit M	D0NAD8_PHYIT	5.10728e-11	0	53.3286	61316.1	NaN	NaN	NaN	NaN		NaN	NaN	NaN	NaN		3.41613e+06	1363291	1.45268e+06	2454208	2.17158e+06				36518.9	NaN	4680.64	3443.81	14881.1	145.928	57.8631	5.85457
D0NAF3	D0NAF3	PITG_08366	Parafibromin-like protein	D0NAF3_PHYIT	4.7343e-11	0	53.3782	46871.9	NaN	NaN	NaN	NaN		NaN	NaN	NaN	NaN		165380	73406.8	75136.8	133108	111758				1688.79	NaN	NaN	NaN	1688.79	66.1764	26.2401	4.7137
D0NAG7	D0NAG7	PITG_08383	DNA-directed RNA polymerase subunit	D0NAG7_PHYIT	2.86261e-09	0	50.5324	170364	NaN	NaN	NaN	NaN		NaN	NaN	NaN	NaN		15633.7	5288.79	7709.55	12402.5	10258.7				NaN	NaN	NaN	NaN
D0NAH4	D0NAH4	PITG_08392	FACT complex subunit	D0NAH4_PHYIT	7.69699e-14	0	57.2619	123277	NaN	NaN	NaN	NaN		NaN	NaN	NaN	NaN		265887	131673	129916	209108	184146				NaN	NaN	NaN	NaN
D0NAJ6	D0NAJ6	PITG_08416	C2H2-type domain-containing protein	D0NAJ6_PHYIT	5.78e-07	0	46.2009	78184.3	NaN	NaN	NaN	NaN		NaN	NaN	NaN	NaN		83633	37645	42812.6	75767.3	59964.5				11169.6	2461.17	3088.65	NaN	5573.15	10.7595	4.26635	2.093
D0NAK5	D0NAK5	PITG_08425	Endothelin-converting enzyme 1, metalloprotease family M13, putative	D0NAK5_PHYIT	1.41328e-14	0	58.2003	135800	NaN	NaN	NaN	NaN		NaN	NaN	NaN	NaN		3730795	1.33905e+06	1.77771e+06	3.35099e+06	2.54964e+06				872542	283985	446687	513804	529255	4.81741	1.91019	0.933715
D0NAM0	D0NAM0	PITG_08440	tRNA (Uracil-5-)-methyltransferase	D0NAM0_PHYIT	7.79244e-10	0	51.4741	90035.6	NaN	NaN	NaN	NaN		NaN	NaN	NaN	NaN		212545	107064	122578	264002	176547				8484.53	NaN	NaN	2832.6	5658.56	31.2	12.3714	3.62893
D0NAM1	D0NAM1	PITG_08441	Uncharacterized protein	D0NAM1_PHYIT	4.61537e-10	0	51.8423	39219.8	NaN	NaN	NaN	NaN		NaN	NaN	NaN	NaN		5298.67	2256.29	1415.08	3324.86	3073.72				NaN	NaN	NaN	NaN
D0NAM5	D0NAM5	PITG_08445	Cystathionine gamma-lyase	D0NAM5_PHYIT	1.45967e-13	0	56.8993	44104.1	NaN	NaN	NaN	NaN		NaN	NaN	NaN	NaN		161800	104979	110505	189158	141611				812322	334563	441093	453697	510419	0.27744	0.11001	-3.18429
D0NAN8	D0NAN8	PITG_08462	Actin-related protein 2/3 complex subunit 3	D0NAN8_PHYIT	6.95024e-10	0	51.555	19537.5	NaN	NaN	NaN	NaN		NaN	NaN	NaN	NaN		222845	88504.6	84548.9	167271	140792				26530.2	7590.54	3758.67	7648.94	11382.1	12.3696	4.90478	2.29419
D0NAN9	D0NAN9	PITG_08463	Coatomer subunit epsilon	D0NAN9_PHYIT	5.85365e-09	0	49.9968	32407.9	NaN	NaN	NaN	NaN		NaN	NaN	NaN	NaN		149498	77317	75614.8	130767	108299				43065.6	20046	30091.1	17006.9	27552.4	3.93066	1.55858	0.64023
D0NAQ9	D0NAQ9	PITG_08487	Uncharacterized protein	D0NAQ9_PHYIT	2.19907e-13	0	56.6645	48770	NaN	NaN	NaN	NaN		NaN	NaN	8897.02	NaN	8897.02	46946.4	31250	26369.6	82952.5	46879.6				1.40592e+06	456815	729382	808694	850204	0.0551393	0.0218637	-5.51532	0.0104646	0.0244747	-5.35257
D0NAR3	D0NAR3	PITG_08491	12-oxophytodienoate reductase, putative	D0NAR3_PHYIT	4.64823e-12	0	54.8497	54197.1	NaN	NaN	NaN	NaN		NaN	NaN	NaN	NaN		NaN	NaN	2077.6	6538.4	4308				64017.9	36836.1	39184.7	47734.8	46943.4	0.0917702	0.0363885	-4.78037
D0NAR7	D0NAR7	PITG_08495	Uncharacterized protein	D0NAR7_PHYIT	3.43863e-08	0	48.6093	16130.7	NaN	NaN	NaN	NaN		NaN	NaN	NaN	NaN		65319.1	25097.7	26856.1	52669.5	42485.6				25859.6	NaN	4745.91	2691.41	11099	3.82788	1.51782	0.602005
D0NAX5	D0NAX5	PITG_08565	L51_S25_CI-B8 domain-containing protein	D0NAX5_PHYIT	1.74973e-09	0	50.8934	16728.2	NaN	NaN	NaN	NaN		NaN	NaN	NaN	NaN		21102.1	8392.71	8106.69	16784.1	13596.4				NaN	NaN	NaN	NaN
D0NAY8	D0NAY8	PITG_08579	Isoleucyl-tRNA synthetase	D0NAY8_PHYIT	6.3722e-13	0	56.0456	132714	NaN	NaN	NaN	NaN		NaN	NaN	NaN	NaN		1.62541e+06	744661	863121	1.53011e+06	1.19083e+06				666369	128209	200814	243180	309643	3.84581	1.52493	0.608744
D0NAZ3	D0NAZ3	PITG_08584	Uncharacterized protein	D0NAZ3_PHYIT	2.07579e-08	0	49.0143	67498.3	NaN	NaN	NaN	NaN		NaN	NaN	NaN	NaN		87207	45400.7	35521.3	71208.4	59834.4				NaN	NaN	NaN	NaN
D0NB00	D0NB00	PITG_08591	Actin-depolymerizing factor, putative	D0NB00_PHYIT	6.87608e-13	0	56.0008	15907	NaN	NaN	NaN	NaN		NaN	NaN	NaN	NaN		118870	53849.6	68073.1	106147	86735.1				4.17609e+06	1.51934e+06	2145838	2146836	2.49703e+06	0.0347353	0.0137732	-6.18199
D0NB03	D0NB03	PITG_08594	C2 domain-containing protein	D0NB03_PHYIT	0.00200328	0.00381056	38.1987	35761.1	NaN	NaN	NaN	NaN		NaN	NaN	NaN	NaN		4752.16	NaN	2752.61	4761.43	4088.73				NaN	NaN	NaN	NaN
D0NB06	D0NB06	PITG_08598	6-phosphogluconolactonase	D0NB06_PHYIT	7.75093e-14	0	57.258	26328.2	NaN	NaN	NaN	NaN		NaN	NaN	NaN	NaN		8488.62	NaN	1600.21	6276.89	5455.24				331076	122823	156808	147719	189607	0.0287713	0.0114083	-6.45377
D0NB08	D0NB08	PITG_08600	Vesicle-fusing ATPase	D0NB08_PHYIT	2.05829e-09	0	50.775	84090.8	NaN	NaN	NaN	NaN		NaN	NaN	NaN	NaN		58072.1	17508.5	23008	41032.2	34905.2				2501.54	NaN	NaN	NaN	2501.54	13.9535	5.53281	2.46801
D0NB09	D0NB09	PITG_08601	Uncharacterized protein	D0NB09_PHYIT	2.69174e-06	0	44.8384	31226.2	NaN	NaN	NaN	NaN		NaN	NaN	NaN	NaN		11377.7	1248.59	5387.92	11119	7283.29				NaN	NaN	NaN	NaN
D0NB21	D0NB21	PITG_08613	Cell 5A endo-1,4-betaglucanase, putative	D0NB21_PHYIT	4.03351e-11	0	53.4826	64120.2	NaN	NaN	NaN	NaN		NaN	NaN	NaN	NaN		14233.2	6997.15	6419.68	13314.4	10241.1				87200.3	34388.4	51707.4	53181.3	56619.3	0.180877	0.0717208	-3.80147
D0NB30	D0NB30	PITG_08626	G-patch_2 domain-containing protein	D0NB30_PHYIT	0.00569229	0.00794492	35.5662	37786.1	NaN	NaN	NaN	NaN		NaN	NaN	NaN	NaN		5568.1	2800.06	2396.13	5609.85	4093.53				NaN	NaN	NaN	NaN
D0NB59	D0NB59	PITG_09216	Secreted RxLR effector peptide protein, putative	D0NB59_PHYIT	5.6613e-11	0	53.2611	18314.1	NaN	NaN	NaN	NaN		NaN	NaN	NaN	NaN		2.73677e+06	1.71973e+06	1861538	4.08957e+06	2.6019e+06				1.27464e+06	416172	687750	922942	825375	3.15239	1.24998	0.321902
D0NB60	D0NB60	PITG_09218	RxLR effector protein PITG_09218	RXLRH_PHYIT	9.89594e-11	0	52.8917	17245.9	NaN	NaN	NaN	NaN		NaN	NaN	NaN	NaN		70181.9	44288.6	31657.2	45280.6	47852.1				NaN	NaN	NaN	NaN
D0NB62	D0NB62	PITG_09221	Glutaredoxin, putative	D0NB62_PHYIT	3.15714e-09	0	50.4599	25640.5	NaN	NaN	NaN	NaN		NaN	NaN	NaN	NaN		142746	77886.8	79967.2	169031	117408				102483	23751.2	44870.1	43436.2	53635.2	2.18901	0.86798	-0.204266
D0NB65	D0NB65	CRE9	RxLR effector protein CRE9	CRE9_PHYIT	0.00158212	0.00218938	38.5968	15220.6	NaN	NaN	NaN	NaN		NaN	NaN	NaN	NaN		49966.8	32166.5	31072.3	58004.2	42802.4				NaN	NaN	NaN	NaN
D0NB79	D0NB79	PITG_09242	C2H2-type domain-containing protein	D0NB79_PHYIT	2.15657e-13	0	56.6758	84423.1	NaN	NaN	NaN	NaN		NaN	NaN	NaN	NaN		70536.1	29688.4	25852.9	44994	42767.8				NaN	NaN	NaN	NaN
D0NB80	D0NB80	PITG_09243	rRNA methyltransferase, putative	D0NB80_PHYIT	3.89773e-10	0	51.9598	35593.3	NaN	NaN	NaN	NaN		NaN	NaN	NaN	NaN		8613.04	5695.96	1050.1	10168.5	6381.89				NaN	NaN	NaN	NaN
D0NB81	D0NB81	PITG_09244	Uncharacterized protein	D0NB81_PHYIT	2.96179e-09	0	50.5072	103533	NaN	NaN	NaN	NaN		NaN	NaN	NaN	NaN		3308.31	1490.87	670.164	3974.67	2361				NaN	NaN	NaN	NaN
D0NB98	D0NB98	PITG_09261	Equilibrative Nucleoside Transporter (ENT) Family	D0NB98_PHYIT	0.00415857	0.00692226	36.5818	49377.5	NaN	NaN	NaN	NaN		NaN	NaN	NaN	NaN		4560.86	3331.18	3308.42	5707.95	4227.11				NaN	NaN	NaN	NaN
D0NB99	D0NB99	PITG_09262	Equilibrative Nucleoside Transporter (ENT) Family	D0NB99_PHYIT	2.77426e-07	0	46.8482	49501.1	NaN	NaN	NaN	NaN		NaN	NaN	NaN	NaN		10667.9	4273.8	4361.31	13865.4	8292.08				NaN	NaN	NaN	NaN
D0NBA5	D0NBA5	PITG_09271	Ornithine aminotransferase	D0NBA5_PHYIT	5.10469e-15	0	58.7497	47693.9	NaN	NaN	NaN	NaN		NaN	NaN	NaN	NaN		11017.1	445.252	NaN	17647.4	9703.23				91996.7	49057.2	61434.8	60599.7	65772.1	0.147528	0.0584975	-4.09548
D0NBA7	D0NBA7	PITG_09273	AMP deaminase	D0NBA7_PHYIT	5.64485e-09	0	50.0243	50759.1	NaN	NaN	NaN	NaN		NaN	NaN	NaN	NaN		17372	8074.86	8683.76	17690.2	12955.2				NaN	NaN	NaN	NaN
D0NBB0	D0NBB0	PITG_09278	Uncharacterized protein	D0NBB0_PHYIT	0.00952081	0.00945875	33.3133	50218.5	NaN	NaN	NaN	NaN		NaN	NaN	65605.8	NaN	65605.8	2134.65	NaN	872.345	1676.53	1561.18				56091	NaN	NaN	NaN	56091	0.0278329	0.0110362	-6.50161	1.16963	2.73555	1.45183
D0NBB4	D0NBB4	PITG_09282	Calcium-transporting ATPase 1, endoplasmic reticulum-type, putative	D0NBB4_PHYIT	7.18578e-13	0	55.9748	114658	NaN	NaN	NaN	NaN		22553.2	18808	20661.1	23681	21425.8	426712	214810	187238	368221	299245				NaN	NaN	NaN	NaN
D0NBB6	D0NBB6	PITG_09284	Actin, putative	D0NBB6_PHYIT	4.76009e-08	0	48.344	44144.9	NaN	NaN	NaN	NaN		NaN	NaN	NaN	NaN		573571	220563	224323	503332	380447				14721.8	4576.62	6005.18	9409.41	8678.26	43.8391	17.383	4.1196
D0NBB7	D0NBB7	PITG_09285	Uncharacterized protein	D0NBB7_PHYIT	6.82647e-09	0	49.8799	84506.8	NaN	NaN	NaN	NaN		NaN	NaN	NaN	NaN		2507.57	1110.49	NaN	2081.86	1899.97				NaN	NaN	NaN	NaN
D0NBC1	D0NBC1	PITG_09289	Eukaryotic translation initiation factor 3 subunit F	D0NBC1_PHYIT	3.72409e-12	0	54.9858	30492.7	NaN	NaN	NaN	NaN		NaN	NaN	NaN	NaN		2065679	814734	910087	1.39478e+06	1.29632e+06				62116.9	19417.5	22378.1	28377.4	33072.5	39.1963	15.542	3.9581
D0NBC4	D0NBC4	PITG_09292	Dicer-like 1 (DCL1)	D0NBC4_PHYIT	1.87969e-05	0	43.1845	186186	NaN	NaN	NaN	NaN		NaN	NaN	NaN	NaN		5173.2	790.304	2053.21	3267.76	2821.12				NaN	NaN	NaN	NaN
D0NBD5	D0NBD5	PITG_09304	Uncharacterized protein	D0NBD5_PHYIT	1.28146e-07	0	47.5154	40694.2	NaN	NaN	NaN	NaN		NaN	NaN	NaN	NaN		39460.7	16341.9	14108	30983.5	25223.5				12882.9	9304.2	12096.4	NaN	11427.8	2.2072	0.875194	-0.192325
D0NBD7	D0NBD7	PITG_09306	Uncharacterized protein	D0NBD7_PHYIT	5.55138e-07	0	46.2368	35006.2	NaN	NaN	NaN	NaN		NaN	NaN	NaN	NaN		41265.3	14929.6	17221	19400.7	23204.2				NaN	NaN	NaN	NaN
D0NBF4	D0NBF4	PITG_09324	Crinkler (CRN) family protein (Fragment)	D0NBF4_PHYIT	0.000644171	0.00110375	39.8365	30388.3	NaN	NaN	NaN	NaN		NaN	NaN	NaN	NaN		5019.34	NaN	2883.65	6424.04	4775.67				NaN	NaN	NaN	NaN
D0NBG4	D0NBG4	PITG_09345	40S ribosomal protein S5-2	D0NBG4_PHYIT	2.85078e-10	0	52.1757	21852.3	27395.8	NaN	NaN	NaN	27395.8	NaN	61955	NaN	37727.4		19155278	8208373	7.24192e+06	13996493	1.21505e+07	0.0022547	0.0238475	-5.39002	98965.9	31129	51814.1	35388.9	54324.5	223.666	88.6874	6.47066	0	0
D0NBG6	D0NBG6	PITG_09348	Glutaredoxin, putative	D0NBG6_PHYIT	7.6669e-07	0	45.9498	49840.9	NaN	NaN	NaN	NaN		NaN	NaN	NaN	NaN		26531.2	10147.5	9439.35	21760.4	16969.6				23084.9	NaN	1677.46	8779.74	11180.7	1.51776	0.601819	-0.732598
D0NBG7	D0NBG7	PITG_09349	Translation elongation factor 1-alpha, putative	D0NBG7_PHYIT	3.92133e-06	0	44.5114	72379.7	NaN	NaN	NaN	NaN		NaN	NaN	NaN	NaN		3845.52	NaN	NaN	3664.18	3754.85				NaN	NaN	NaN	NaN
D0NBI5	D0NBI5	PITG_09374	Utp12 domain-containing protein	D0NBI5_PHYIT	1.01877e-08	0	49.5724	107905	NaN	NaN	NaN	NaN		NaN	NaN	NaN	NaN		15163.6	6273.76	8503.78	10256.1	10049.3				NaN	NaN	NaN	NaN
D0NBJ2	D0NBJ2	PITG_09384	Aquaporin, putative	D0NBJ2_PHYIT	6.54873e-08	0	48.0805	29700.1	NaN	NaN	NaN	NaN		NaN	NaN	NaN	NaN		33216	10110.7	6131.46	20885.7	17586				NaN	NaN	NaN	NaN
D0NBJ4	D0NBJ4	PITG_09387	Aspartyl protease family A01A, putative	D0NBJ4_PHYIT	2.03182e-13	0	56.71	90037.2	NaN	NaN	NaN	NaN		NaN	NaN	NaN	NaN		5212.38	1812.32	NaN	2747.79	3257.5				13803.3	5391.05	8051.97	8520.51	8941.71	0.364304	0.144453	-2.79133
D0NBJ9	D0NBJ9	PITG_09400	Pyruvate kinase	D0NBJ9_PHYIT	2.89244e-12	0	55.1402	54451.1	NaN	NaN	NaN	NaN		NaN	NaN	NaN	NaN		564441	265173	253250	573744	414152				373592	159516	172550	219678	231334	1.79028	0.709877	-0.494358
D0NBK1	D0NBK1	PITG_09402	Phosphoglycerate kinase	D0NBK1_PHYIT	1.26666e-11	0	54.2247	25201.2	NaN	NaN	NaN	NaN		NaN	NaN	NaN	NaN		174142	77132.9	116688	237638	151400				2.25222e+06	946819	1205207	1.23505e+06	1.40982e+06	0.107389	0.0425818	-4.55362
D0NBK3	D0NBK3	PITG_09404	Myosin-like protein	D0NBK3_PHYIT	4.27454e-12	0	54.9012	172915	NaN	NaN	NaN	NaN		NaN	NaN	NaN	NaN		289473	121546	155648	312459	219781				52828.1	12314.2	2635.27	13171.6	20237.3	10.8602	4.30627	2.10644
D0NBL3	D0NBL3	PITG_09414	Uncharacterized protein	D0NBL3_PHYIT	2.47046e-05	0	42.9552	27498.3	NaN	NaN	NaN	NaN		NaN	NaN	NaN	NaN		4347.01	NaN	NaN	2804.48	3575.74				19511.6	4336.58	9585.59	14258.1	11923	0.299904	0.118917	-3.07197
D0NBM9	D0NBM9	PITG_09077	Uncharacterized protein	D0NBM9_PHYIT	4.66264e-06	0	44.3623	37197.4	NaN	NaN	NaN	NaN		NaN	NaN	NaN	NaN		6079.41	2554.89	NaN	3243.71	3959.34				NaN	NaN	NaN	NaN
D0NBP9	D0NBP9	PITG_09101	Glucosylceramidase, putative	D0NBP9_PHYIT	6.74355e-07	0	46.064	49665.5	NaN	NaN	NaN	NaN		NaN	NaN	NaN	NaN		4238.82	4707.26	3611.63	5624.63	4545.58				NaN	NaN	NaN	NaN
D0NBS3	D0NBS3	MED10	Mediator of RNA polymerase II transcription subunit 10	D0NBS3_PHYIT	4.51638e-06	0	44.3897	25308.3	NaN	NaN	NaN	NaN		NaN	NaN	NaN	NaN		14196.7	3165.92	4372.12	8586.23	7580.23				NaN	NaN	NaN	NaN
D0NBV1	D0NBV1	EPIC1	Cystatin-like cysteine protease inhibitor EPIC1	EPIC1_PHYIT	2.75601e-11	0	53.7291	13711.4	NaN	NaN	NaN	NaN		NaN	NaN	NaN	NaN		NaN	NaN	NaN	NaN					74888	20625.1	32680.2	28588.3	39195.4
D0NBV3	D0NBV3	EPIC2B	Cystatin-like cysteine protease inhibitor EPIC2B	EPI2B_PHYIT	1.35732e-13	0	56.9407	13610.2	NaN	NaN	NaN	NaN		NaN	NaN	NaN	NaN		55707.9	6911.99	72418	111205	61560.8				10876619	3488135	6.22927e+06	7612370	7.0516e+06	0.00873005	0.00346162	-8.17434
D0NBW3	D0NBW3	PITG_09193	Aquaporin, putative	D0NBW3_PHYIT	1.22795e-05	0	43.5414	33956.2	NaN	NaN	NaN	NaN		NaN	NaN	NaN	NaN		64006.8	49206.9	36995.4	76409.8	56654.7				NaN	NaN	NaN	NaN
D0NBY8	D0NBY8	PITG_09425	DNA-directed RNA polymerase III subunit RPC5-like protein	D0NBY8_PHYIT	6.16419e-07	0	46.1438	44853.9	NaN	NaN	NaN	NaN		NaN	NaN	NaN	NaN		8768.06	1496.5	2855.65	4886.1	4501.58				NaN	NaN	NaN	NaN
D0NBZ4	D0NBZ4	PITG_09431	40S ribosomal protein S19-3	D0NBZ4_PHYIT	5.76605e-12	0	54.7166	17412.9	NaN	NaN	NaN	NaN		NaN	NaN	NaN	NaN		14797494	6.12769e+06	5.99121e+06	12235588	9787996				179900	81987.7	103073	1.01279e+06	344437	28.4174	11.268	3.49416
D0NBZ5	D0NBZ5	PITG_09432	Nucleolar protein NOP5	D0NBZ5_PHYIT	1.81003e-08	0	49.1229	57538.3	NaN	NaN	NaN	NaN		NaN	NaN	NaN	NaN		818272	424612	431995	725890	600192				45895.7	NaN	NaN	NaN	45895.7	13.0773	5.18538	2.37445
D0NC00	D0NC00	LSM1	U6 snRNA-associated Sm-like protein LSm1	D0NC00_PHYIT	1.04713e-09	0	51.2638	11984.3	NaN	NaN	NaN	NaN		NaN	NaN	NaN	NaN		39169.7	9163.99	15423.2	32292.2	24012.3				22014.8	12465.2	8841.46	5760.5	12270.5	1.95691	0.77595	-0.365965
D0NC02	D0NC02	PITG_09439	Sas10 domain-containing protein	D0NC02_PHYIT	5.5328e-09	0	50.0395	56883	NaN	NaN	NaN	NaN		NaN	NaN	NaN	NaN		10777.4	5685.09	6684.36	9326.52	8118.33				NaN	NaN	NaN	NaN
D0NC05	D0NC05	PITG_09442	40S ribosomal protein S21	D0NC05_PHYIT	4.13262e-10	0	51.9192	8615.59	NaN	NaN	NaN	NaN		NaN	NaN	NaN	NaN		5370537	2.55594e+06	2467963	3.60233e+06	3.49919e+06				268852	142524	213055	175243	199918	17.5031	6.94029	2.795
D0NC06	D0NC06	PITG_09443	Prefoldin subunit 2, putative	D0NC06_PHYIT	4.34861e-13	0	56.2695	12975.7	NaN	NaN	NaN	NaN		NaN	NaN	NaN	NaN		1882.31	NaN	549.213	2435.71	1622.41				6938.3	3057.17	3870.97	3625.02	4372.86	0.371018	0.147115	-2.76498
D0NC08	D0NC08	PITG_09445	Acyl carrier protein	D0NC08_PHYIT	1.53761e-07	0	47.3595	13167.1	NaN	NaN	NaN	NaN		NaN	NaN	NaN	NaN		NaN	NaN	NaN	NaN					29410.7	12216.4	19416.6	19182.9	20056.6
D0NC11	D0NC11	PITG_09448	Uncharacterized protein	D0NC11_PHYIT	2.58234e-13	0	56.572	105878	NaN	NaN	NaN	NaN		NaN	NaN	NaN	NaN		56625.2	14758.6	20684.2	33684.3	31438.1				NaN	NaN	NaN	NaN
D0NC13	D0NC13	PITG_09450	RanBD1 domain-containing protein	D0NC13_PHYIT	8.09249e-11	0	53.0255	176842	NaN	NaN	NaN	NaN		NaN	NaN	NaN	NaN		308823	154888	155125	299917	229688				NaN	NaN	NaN	NaN
D0NC14	D0NC14	PITG_09451	Uncharacterized protein	D0NC14_PHYIT	1.75248e-06	0	45.2156	17212.7	NaN	NaN	NaN	NaN		NaN	NaN	NaN	NaN		94522.2	47686.2	39646.9	71326.6	63295.5				NaN	NaN	NaN	NaN
D0NC16	D0NC16	PITG_09453	Uncharacterized protein	D0NC16_PHYIT	9.17295e-13	0	55.8304	40224.2	NaN	NaN	NaN	NaN		NaN	NaN	NaN	NaN		NaN	NaN	NaN	NaN					85985.8	36378.2	42491.7	40566.3	51355.5
D0NC19	D0NC19	PITG_09457	Pectin lyase, putative	D0NC19_PHYIT	0.000722986	0.00110375	39.6949	35576.2	NaN	NaN	NaN	NaN		NaN	NaN	NaN	NaN		NaN	NaN	NaN	NaN					8748.28	NaN	NaN	NaN	8748.28
D0NC43	D0NC43	PITG_09484	Deoxyhypusine hydroxylase	D0NC43_PHYIT	8.79675e-12	0	54.4538	34328	NaN	NaN	NaN	NaN		NaN	NaN	NaN	NaN		NaN	NaN	NaN	NaN					23611.3	4805	11140.3	11780	12834.2
D0NC45	D0NC45	PITG_09488	Small nuclear ribonucleoprotein Sm D3	D0NC45_PHYIT	1.82673e-13	0	56.771	12635.7	NaN	NaN	NaN	NaN		NaN	NaN	NaN	NaN		192186	80068.3	88830.3	190525	137902				32878.6	14108.5	13064.7	11754.3	17951.5	7.68194	3.04602	1.60693
D0NC59	D0NC59	PITG_09504	Methionine aminopeptidase 2	D0NC59_PHYIT	1.55138e-10	0	52.5902	47358.3	NaN	NaN	NaN	NaN		NaN	NaN	NaN	NaN		427200	162980	209272	332761	283053				16784.7	12894.1	2719.6	NaN	10799.5	26.2099	10.3927	3.3775
D0NC61	D0NC61	PITG_09506	30S ribosomal protein S5, putative	D0NC61_PHYIT	6.69998e-08	0	48.0616	35053	NaN	NaN	NaN	NaN		NaN	NaN	NaN	NaN		402638	236424	225535	450432	328757				NaN	NaN	NaN	NaN
D0NC66	D0NC66	PITG_09512	Prohibitin	D0NC66_PHYIT	1.01666e-05	0	43.7	33354.7	NaN	NaN	NaN	NaN		NaN	NaN	NaN	NaN		23171.5	13527.7	12772.1	22700.9	18043.1				NaN	NaN	NaN	NaN
D0NC68;D0NCG0	D0NC68;D0NCG0	PITG_09521;PITG_09631	Uncharacterized protein	D0NC68_PHYIT;D0NCG0_PHYIT	5.01494e-08	0	48.3012	17655.42;17727.49	NaN	NaN	NaN	NaN		NaN	NaN	NaN	NaN		75150	34394.7	36624.2	52376.6	49636.4				NaN	NaN	NaN	NaN
D0NC71;D0NCF7	D0NC71;D0NCF7	MED18	Mediator of RNA polymerase II transcription subunit 18	D0NC71_PHYIT;D0NCF7_PHYIT	1.50915e-06	0	45.3479	28884.9;28613.58	NaN	NaN	NaN	NaN		NaN	NaN	NaN	NaN		23501.9	7489.84	6138.18	12692.1	12455.5				NaN	NaN	NaN	NaN
D0NC72;D0NCF6	D0NC72;D0NCF6	PITG_09525;PITG_09627	Ribosomal protein L23, putative;Ribosomal protein L23, putative	D0NC72_PHYIT;D0NCF6_PHYIT	5.93676e-05	0	42.2082	11023.93;11053.96	NaN	NaN	NaN	NaN		NaN	NaN	NaN	NaN		25567.6	14037.7	14477	26130.4	20053.2				NaN	NaN	NaN	NaN
D0NC73	D0NC73	PITG_09526	Nascent polypeptide-associated complex subunit beta	D0NC73_PHYIT	3.3462e-12	0	55.0513	17189.3	NaN	NaN	NaN	NaN		NaN	NaN	NaN	NaN		14995332	5.54638e+06	7372603	9204774	9.27977e+06				932256	354820	341640	307508	484056	19.1709	7.60159	2.9263
D0NC82	D0NC82	PITG_09536	Phosphoribosylaminoimidazolesuccinocarboxamide synthase	D0NC82_PHYIT	2.06679e-10	0	52.3957	39110.5	NaN	NaN	NaN	NaN		NaN	NaN	NaN	NaN		45486.5	15328.4	18261.9	39523.9	29650.2				31586.3	11750.2	13724.8	14739.7	17950.2	1.6518	0.654967	-0.610505
D0NC86	D0NC86	PITG_09540	Ribosomal protein L19	D0NC86_PHYIT	1.98095e-09	0	50.803	21865	NaN	NaN	NaN	NaN		4342.92	4157.15	NaN	NaN	4250.03	6.53495e+06	3045639	2.97528e+06	5.92954e+06	4.62135e+06				12288	2381.21	NaN	NaN	7334.63	630.073	249.835	7.96483	0.579448	1.35522	0.438528
D0NC90;D0NC96	D0NC90;D0NC96	PITG_09547;PITG_09553	ATP synthase subunit d, mitochondrial;ATP synthase subunit d, mitochondrial	D0NC90_PHYIT;D0NC96_PHYIT	1.55732e-09	0	50.978	21006.57;25323.53	NaN	NaN	NaN	NaN		NaN	NaN	NaN	NaN		379468	154480	147753	265020	236680				82042.1	50256.4	33810.4	51161.3	54317.5	4.35735	1.72777	0.788907
D0NC99	D0NC99	PITG_09556	Guanine nucleotide-binding protein subunit beta-2-like protein	D0NC99_PHYIT	3.91624e-13	0	56.3306	34949.3	NaN	NaN	NaN	NaN		NaN	NaN	NaN	NaN		37397604	15287196	15364698	25803446	23463236				577819	247781	300251	336477	365582	64.1805	25.4487	4.66952
D0NCA2	D0NCA2	PITG_09563	40S ribosomal protein S9-1	D0NCA2_PHYIT	2.90554e-15	0	59.0495	22629.3	NaN	NaN	NaN	NaN		NaN	NaN	NaN	NaN		23714800	11914537	11995236	19593284	1.68045e+07				225882	109488	110175	120962	141627	118.653	47.048	5.55606
D0NCB2	D0NCB2	PITG_09576	Uridine 5'-monophosphate synthase	D0NCB2_PHYIT	3.93118e-13	0	56.3284	50568.3	NaN	NaN	NaN	NaN		NaN	NaN	NaN	NaN		11075.6	1083.2	5923.35	19574.6	9414.17				234173	95037.6	123019	134277	146627	0.0642051	0.0254585	-5.29571
D0NCB8	D0NCB8	PITG_09582	ATP phosphoribosyltransferase	D0NCB8_PHYIT	1.3232e-13	0	56.9552	32140.1	NaN	NaN	NaN	NaN		NaN	NaN	NaN	NaN		5442.42	4180.83	5953.86	9644.93	6305.51				47696.4	17855.1	23112.2	26084.8	28687.1	0.219803	0.0871558	-3.52026
D0NCC3;D0RMN8	D0NCC3;D0RMN8	PITG_09587;PITG_22638	Mannose-P-dolichol utilization defect 1 protein homolog;Uncharacterized protein (Fragment)	D0NCC3_PHYIT;D0RMN8_PHYIT	1.54818e-08	0	49.2461	29203.63;14649.41	NaN	NaN	NaN	NaN		NaN	NaN	NaN	NaN		17913	8392.19	5729.4	8041.14	10018.9				NaN	NaN	NaN	NaN
D0NCD0	D0NCD0	PITG_09596	Nucleoside diphosphate kinase	D0NCD0_PHYIT	2.5748e-11	0	53.7728	16968.4	NaN	NaN	NaN	NaN		NaN	NaN	NaN	NaN		30076.2	13216.2	20913.5	51752.2	28989.5				650583	345647	494525	411376	475533	0.0609622	0.0241726	-5.37048
D0NCD4	D0NCD4	PITG_09600	Uncharacterized protein	D0NCD4_PHYIT	1.37151e-12	0	55.5907	19002.6	NaN	NaN	NaN	NaN		NaN	NaN	NaN	NaN		103805	54838	56433.3	96971.8	78012.1				6889.02	NaN	4443.53	NaN	5666.27	13.7678	5.45917	2.44868
D0NCD8	D0NCD8	PITG_09604	Uncharacterized protein	D0NCD8_PHYIT	2.73663e-06	0	44.8239	88207.1	NaN	NaN	NaN	NaN		NaN	NaN	NaN	NaN		8672.38	3781.46	3854.61	6206.55	5628.75				NaN	NaN	NaN	NaN
D0NCE2;D0NCH7	D0NCE2;D0NCH7	PITG_09609;PITG_09652	Uncharacterized protein	D0NCE2_PHYIT;D0NCH7_PHYIT	4.15154e-12	0	54.9192	16146.56;16174.57	NaN	NaN	NaN	NaN		NaN	NaN	NaN	NaN		8307.9	2449.18	1701.52	4445.45	4226.01				25955.2	12227.9	14295.1	14421.2	16724.9	0.252678	0.100191	-3.31917
D0NCE4	D0NCE4	PITG_09611	Small ubiquitin-like modifier (SUMO), putative	D0NCE4_PHYIT	4.19288e-11	0	53.4574	11297.7	NaN	NaN	NaN	NaN		NaN	NaN	NaN	NaN		8926.25	4475.56	4470.52	7598.44	6367.69				129012	45648	75231.7	81571.1	82865.7	0.0768436	0.0304698	-5.03647
D0NCE8;D0NCI3	D0NCE8;D0NCI3	PITG_09616;PITG_09660	RXLR effector family protein, putative;RXLR effector family protein, putative	D0NCE8_PHYIT;D0NCI3_PHYIT	0.00155485	0.00218938	38.6245	32619.37;32583.37	NaN	NaN	NaN	NaN		NaN	NaN	NaN	NaN		8799.71	4704.7	6627.56	10881.6	7753.39				NaN	NaN	NaN	NaN
D0NCL7	D0NCL7	PITG_09702	Uncharacterized protein	D0NCL7_PHYIT	2.26821e-12	0	55.2878	61571.6	NaN	NaN	NaN	NaN		NaN	NaN	NaN	NaN		80741.9	36424.2	38711.2	70219.4	56524.2				NaN	NaN	NaN	NaN
D0NCL8	D0NCL8	PITG_09703	Unc-45 family protein	D0NCL8_PHYIT	1.26613e-08	0	49.4035	116810	NaN	NaN	NaN	NaN		NaN	NaN	NaN	NaN		3381.57	1589.37	1693.96	4745.95	2852.71				3422.86	1881.81	3302.04	1456.71	2515.86	1.13389	0.449608	-1.15326
D0NCM1	D0NCM1	PITG_09706	Proteasome subunit beta, putative	D0NCM1_PHYIT	2.48203e-11	0	53.7964	27212.7	NaN	NaN	NaN	NaN		NaN	NaN	NaN	NaN		5672.87	NaN	NaN	2517.09	4094.98				59608.2	12433.6	20247.1	21408.2	28424.3	0.144066	0.0571248	-4.12974
D0NCM7	D0NCM7	PITG_09712	DNA-directed RNA polymerases I, II, and III subunit RPABC3	D0NCM7_PHYIT	2.81465e-13	0	56.5222	16448.8	NaN	NaN	NaN	NaN		NaN	NaN	NaN	NaN		40705.5	NaN	NaN	NaN	40705.5				64262.7	25947.1	42431.9	47630.2	45068	0.903202	0.358136	-1.48142
D0NCN0	D0NCN0	PITG_09716	NPP1-like protein	D0NCN0_PHYIT	7.22443e-14	0	57.2975	27820.5	NaN	NaN	NaN	NaN		NaN	NaN	NaN	NaN		487425	51424.7	56369.9	103265	174621				977735	300422	519782	520938	579719	0.301216	0.119438	-3.06567
D0NCN2	D0NCN2	PITG_09721	SAP domain-containing protein	D0NCN2_PHYIT	2.36989e-06	0	44.9499	29057.5	NaN	NaN	NaN	NaN		NaN	NaN	NaN	NaN		137207	60428.9	72599.9	120705	97735.1				55644.7	11163.3	20050.9	22467.6	27331.6	3.5759	1.41791	0.503764
D0NCN4	D0NCN4	PITG_09723	Thioredoxin domain-containing protein	D0NCN4_PHYIT	1.09506e-07	0	47.649	11884.7	NaN	NaN	NaN	NaN		NaN	NaN	NaN	NaN		9621.63	2465.6	3683.95	6506.25	5569.36				NaN	NaN	NaN	NaN
D0NCN5	D0NCN5	PITG_09724	Uncharacterized protein	D0NCN5_PHYIT	0.00057749	0.00110375	39.9669	31780.2	491922	97862.2	202280	340507	283143	11890280	10761627	9807975	12159024	1.11547e+07	36090.8	19861.1	42748.3	45065.9	35941.5	7.87788	83.3225	6.38063	8514161	7063118	8058041	8368099	8.00085e+06	0.00449221	0.00178124	-9.1329	1.39419	3.26076	1.70521
D0NCN7	D0NCN7	PITG_09726	AIR carboxylase	D0NCN7_PHYIT	3.84987e-13	0	56.3405	63101.5	NaN	NaN	NaN	NaN		NaN	NaN	NaN	NaN		173064	69622.9	86466.8	187193	129087				27601.1	1959.44	3149.19	3514.56	9056.07	14.2542	5.65204	2.49877
D0NCN9	D0NCN9	PITG_09728	Ribosomal RNA-processing protein 4	D0NCN9_PHYIT	5.75576e-09	0	50.0096	37258.7	NaN	NaN	NaN	NaN		NaN	NaN	NaN	NaN		44786.2	23882.1	21655.9	36069.9	31598.5				NaN	NaN	NaN	NaN
D0NCP1	D0NCP1	PITG_09732	Secreted RxLR effector peptide protein, putative	D0NCP1_PHYIT	7.8796e-11	0	53.0431	52522.3	NaN	NaN	NaN	NaN		NaN	NaN	NaN	NaN		1.72248e+06	508517	965288	1.60321e+06	1.19987e+06				62144.4	8566.61	15456	68338.6	38626.4	31.0636	12.3173	3.62261
D0NCP9;D0NCQ3	D0NCP9;D0NCQ3	PITG_09744;PITG_09748	CUG-BP-and ETR-3-like factor, putative;CUG-BP-and ETR-3-like factor, putative	D0NCP9_PHYIT;D0NCQ3_PHYIT	1.08348e-09	0	51.2393	27460.36;27698.48	NaN	NaN	NaN	NaN		NaN	NaN	NaN	NaN		18425	4900.01	7977.07	18507.7	12452.4				27544	12289.2	19212	15733.6	18694.7	0.666095	0.264118	-1.92074
D0NCQ7	D0NCQ7	PITG_09753	Uncharacterized protein	D0NCQ7_PHYIT	1.46846e-10	0	52.6272	35465.3	NaN	NaN	NaN	NaN		NaN	NaN	NaN	NaN		34436.1	17051.8	14668.5	28688.8	23711.3				NaN	NaN	NaN	NaN
D0NCR4	D0NCR4	PITG_09760	Mucin-like protein	D0NCR4_PHYIT	5.37001e-15	0	58.7227	152348	NaN	NaN	NaN	NaN		NaN	NaN	NaN	NaN		49470.5	16820.3	19871.2	32448.3	29652.6				109701	44844.6	65250.9	66448.7	71561.3	0.414366	0.164304	-2.60556
D0NCS1	D0NCS1	PITG_09768	Dentin sialophosphoprotein-like protein	D0NCS1_PHYIT	2.82452e-08	0	48.7681	57503.7	NaN	NaN	NaN	NaN		NaN	NaN	NaN	NaN		NaN	NaN	NaN	NaN					7262.47	NaN	NaN	NaN	7262.47
D0NCT6	D0NCT6	PITG_09783	Aminotran_1_2 domain-containing protein	D0NCT6_PHYIT	2.22657e-13	0	56.6574	41298.9	NaN	NaN	NaN	NaN		NaN	NaN	NaN	NaN		NaN	510.754	NaN	4161.18	2335.97				45122.2	19125	27486.1	27499.1	29808.1	0.0783669	0.0310739	-5.00815
D0NCT9	D0NCT9	PITG_09786	Uncharacterized protein	D0NCT9_PHYIT	2.02645e-12	0	55.356	16947.6	NaN	NaN	NaN	NaN		NaN	NaN	NaN	NaN		87448.3	27256	34603.1	55967.3	51318.7				34193.7	NaN	NaN	22844.5	28519.1	1.79945	0.713513	-0.486988
D0NCU2	D0NCU2	PITG_09789	PPIase FKBP-type domain-containing protein	D0NCU2_PHYIT	1.02864e-12	0	55.7623	97581.1	NaN	NaN	NaN	NaN		NaN	NaN	NaN	NaN		38871.6	19094.9	18960.4	28271.6	26299.6				NaN	NaN	NaN	NaN
D0NCU5	D0NCU5	PITG_09792	DEAD/DEAH box RNA helicase, putative	D0NCU5_PHYIT	1.52843e-06	0	45.3367	72891.8	NaN	NaN	NaN	NaN		NaN	NaN	NaN	NaN		77052.2	38946.3	39679	76972.2	58162.4				NaN	NaN	NaN	NaN
D0NCU6	D0NCU6	PITG_09793	Small cysteine rich protein SCR108	D0NCU6_PHYIT	1.53611e-12	0	55.5228	21922.2	NaN	NaN	NaN	NaN		NaN	NaN	23572.3	NaN	23572.3	217649	52409.4	102094	165682	134459				1.9171e+06	728617	866326	821258	1.08333e+06	0.124116	0.0492143	-4.34478	0.0217592	0.0508907	-4.29645
D0NCU9	D0NCU9	PITG_09796	V-type proton ATPase subunit E, putative	D0NCU9_PHYIT	3.60113e-12	0	55.0064	25877.1	NaN	NaN	NaN	NaN		NaN	NaN	NaN	NaN		140569	64192.7	73018.4	119213	99248.3				35243.6	19583.2	20837.6	30639.8	26576	3.7345	1.4808	0.566374
D0NCV1	D0NCV1	PITG_09798	Glucan 1,3-beta-glucosidase, putative	D0NCV1_PHYIT	1.49183e-11	0	54.1212	77550	NaN	NaN	NaN	NaN		NaN	NaN	NaN	NaN		1.0893e+06	342332	395065	921744	687111				129012	49345.7	89658.8	101854	92467.7	7.43083	2.94645	1.55898
D0NCV5	D0NCV5	PITG_08657	Uncharacterized protein	D0NCV5_PHYIT	3.4998e-12	0	55.0238	54075.4	NaN	NaN	NaN	NaN		NaN	NaN	NaN	NaN		185012	60437.4	62387.9	101324	102290				38111.5	12659.6	19835.9	26868.3	24368.8	4.19758	1.66442	0.735017
D0NCV7	D0NCV7	PITG_08659	Uncharacterized protein	D0NCV7_PHYIT	1.27021e-12	0	55.6366	76779.7	NaN	NaN	NaN	NaN		NaN	NaN	NaN	NaN		267134	67828.4	76620.6	129791	135344				NaN	NaN	NaN	NaN
D0NCX0	D0NCX0	PITG_08674	Uncharacterized protein	D0NCX0_PHYIT	1.68281e-08	0	49.1804	12416.3	NaN	NaN	NaN	NaN		NaN	NaN	NaN	NaN		75088.9	44799	39572.7	63459.8	55730.1				9872.25	3658.81	5022.08	3804.42	5589.39	9.97069	3.95356	1.98315
D0NCX3	D0NCX3	PITG_08676	26S proteasome regulatory subunit RPN11	D0NCX3_PHYIT	1.63419e-13	0	56.8348	34703.1	NaN	NaN	NaN	NaN		9201.82	15139.8	12342.1	NaN	12227.9	464443	240235	262794	595747	390805				82402.9	48354.8	63670.7	62719.3	64286.9	6.07908	2.41046	1.26931	0.190209	0.444863	-1.16857
D0NCX4;D0NCX6	D0NCX4;D0NCX6	PITG_08677;PITG_08679	Inositol 2-dehydrogenase, putative;Oxidoreductase family, putative	D0NCX4_PHYIT;D0NCX6_PHYIT	1.21084e-09	0	51.1596	35098.18;40292.11	NaN	NaN	NaN	NaN		NaN	NaN	NaN	NaN		NaN	NaN	1148.7	3889.64	2519.17				3681.53	NaN	NaN	NaN	3681.53	0.684273	0.271326	-1.8819
D0NCY9	D0NCY9	PITG_08692	Vacuolar protein 8	D0NCY9_PHYIT	9.09862e-11	0	52.9477	28824.6	NaN	NaN	NaN	NaN		NaN	NaN	NaN	NaN		NaN	NaN	NaN	NaN					10645.3	2979.51	2938.96	3524.99	5022.2
D0NCZ0	D0NCZ0	PITG_08693	Hook domain-containing protein	D0NCZ0_PHYIT	1.60125e-09	0	50.9579	88502.6	NaN	NaN	NaN	NaN		NaN	NaN	NaN	NaN		104274	31092.5	42254.2	79648.7	64317.3				NaN	NaN	NaN	NaN
D0NCZ5	D0NCZ5	PITG_08698	Rab9 effector protein, putative	D0NCZ5_PHYIT	4.07104e-07	0	46.5112	61852.9	NaN	NaN	NaN	NaN		NaN	NaN	NaN	NaN		NaN	728.037	1129.99	2140.18	1332.74				NaN	NaN	NaN	NaN
D0ND00	D0ND00	PITG_08703	60S ribosomal protein L36	D0ND00_PHYIT	1.05798e-08	0	49.5432	11978.2	NaN	NaN	NaN	NaN		NaN	NaN	NaN	NaN		4.00817e+06	1859475	1.6612e+06	2.59998e+06	2.53221e+06				15065.9	9415.47	9076.81	9342.46	10725.2	236.099	93.6176	6.54871
D0ND05	D0ND05	PITG_08708	Uncharacterized protein	D0ND05_PHYIT	1.48311e-11	0	54.1249	112007	NaN	NaN	NaN	NaN		NaN	NaN	NaN	NaN		95812.8	50576.5	50857.8	78394.1	68910.3				NaN	NaN	NaN	NaN
D0ND10	D0ND10	PITG_08714	Lysine--tRNA ligase	D0ND10_PHYIT	9.18584e-14	0	57.1622	72727.2	NaN	NaN	NaN	NaN		NaN	NaN	NaN	NaN		2.17516e+06	964000	1.06657e+06	1.93726e+06	1.53575e+06				155507	21713.8	54215.1	73828.3	76315.9	20.1236	7.97935	2.99627
D0ND14	D0ND14	PITG_08718	Uncharacterized protein	D0ND14_PHYIT	5.18918e-12	0	54.7818	22270.2	NaN	NaN	NaN	NaN		NaN	NaN	NaN	NaN		10720.4	NaN	14346.8	22631	15899.4				896060	286150	614377	673208	617449	0.0257502	0.0102104	-6.61381
D0ND38	D0ND38	PITG_08744	Long-chain-fatty-acid-CoA ligase	D0ND38_PHYIT	2.79154e-14	0	57.8271	70790	NaN	NaN	NaN	NaN		NaN	NaN	NaN	NaN		520880	254911	277334	535981	397277				56941	NaN	NaN	16472.3	36706.7	10.823	4.29152	2.10149
D0ND39	D0ND39	PITG_08745	Uncharacterized protein	D0ND39_PHYIT	1.03565e-07	0	47.6962	13206.9	NaN	NaN	NaN	NaN		NaN	NaN	NaN	NaN		4708.76	2700.36	1085.23	4164.37	3164.68				NaN	NaN	NaN	NaN
D0ND55	D0ND55	PITG_08761	Nucleoside diphosphate kinase	D0ND55_PHYIT	7.96269e-11	0	53.0362	23334.6	NaN	NaN	NaN	NaN		NaN	NaN	NaN	NaN		395879	177067	188178	350769	277973				67431.8	29365.7	36934.8	47776	45377.1	6.12586	2.42901	1.28037
D0ND90	D0ND90	PITG_08808	Calcyphosin-like protein	D0ND90_PHYIT	1.22745e-10	0	52.7477	57726.8	NaN	NaN	NaN	NaN		NaN	NaN	NaN	NaN		102809	31179.9	31254.1	92147	64347.6				31620.4	8539.82	NaN	11204.5	17121.6	3.75827	1.49022	0.575528
D0ND91	D0ND91	PITG_08809	60S ribosomal protein L12, putative	D0ND91_PHYIT	3.2068e-14	0	57.7505	17475.4	NaN	NaN	NaN	NaN		NaN	NaN	NaN	NaN		31697782	14943288	14162135	25907198	2.16776e+07				354674	174013	163316	213188	226298	95.7923	37.9834	5.2473
D0NDA1	D0NDA1	PITG_08827	VAC14 family protein	D0NDA1_PHYIT	0.000544437	0.00110375	40.0359	87888.8	NaN	NaN	NaN	NaN		NaN	NaN	NaN	NaN		3547.6	NaN	NaN	3252.22	3399.91				NaN	NaN	NaN	NaN
D0NDA7	D0NDA7	PITG_08834	Ribosomal protein L37	D0NDA7_PHYIT	3.1288e-07	0	46.7429	10541.1	NaN	NaN	NaN	NaN		NaN	NaN	NaN	NaN		544868	250604	185870	212675	298504				NaN	NaN	NaN	NaN
D0NDB8	D0NDB8	PITG_08846	Mannitol dehydrogenase, putative	D0NDB8_PHYIT	3.95857e-14	0	57.6337	37592.9	NaN	NaN	NaN	NaN		NaN	NaN	NaN	NaN		95666.9	59367.5	48933	87018.6	72746.5				180330	120461	108054	99569	127104	0.57234	0.226943	-2.1396
D0NDE1	D0NDE1	PITG_08874	Uncharacterized protein	D0NDE1_PHYIT	5.53211e-11	0	53.2763	32429.1	NaN	NaN	NaN	NaN		NaN	NaN	NaN	NaN		3152.33	1461.98	1165.77	4389.97	2542.52				NaN	NaN	NaN	NaN
D0NDE7	D0NDE7	PITG_08881	Succinate--CoA ligase [ADP-forming] subunit beta, mitochondrial	D0NDE7_PHYIT	6.40721e-14	0	57.3649	54838.2	NaN	NaN	NaN	NaN		NaN	NaN	NaN	NaN		212368	73959.4	91659.7	166895	136221				526761	246357	323706	356857	363420	0.374829	0.148627	-2.75024
D0NDH1	D0NDH1	PITG_08912	Pectinesterase	D0NDH1_PHYIT	1.42313e-12	0	55.5686	38624.2	NaN	NaN	NaN	NaN		NaN	NaN	NaN	NaN		NaN	NaN	NaN	NaN					132929	50817	84068.4	92042.8	89964.3
D0NDJ0	D0NDJ0	PITG_08932	Uncharacterized protein	D0NDJ0_PHYIT	3.07903e-07	0	46.757	42182.8	NaN	NaN	NaN	NaN		NaN	NaN	NaN	NaN		8907.23	2561.41	2783.56	7726.26	5494.62				6169.23	NaN	NaN	NaN	6169.23	0.890648	0.353158	-1.50161
D0NDK0	D0NDK0	PITG_08944	Endoglucanase, putative	D0NDK0_PHYIT	1.30111e-13	0	56.9648	26493	NaN	NaN	NaN	NaN		NaN	NaN	NaN	NaN		131303	74226.1	59664.1	116713	95476.6				5.89454e+06	1.8952e+06	3467999	3.66616e+06	3.73097e+06	0.0255903	0.010147	-6.6228
D0NDL2	D0NDL2	PITG_08959	40S ribosomal protein S3-3	D0NDL2_PHYIT	1.22482e-09	0	51.1514	27053.4	10957.3	NaN	NaN	NaN	10957.3	9942.05	NaN	7366.34	22805.6		32577568	14861400	14552688	25617082	2.19022e+07	0.000500285	0.0052914	-7.56213	305068	109169	133761	146583	173645	126.132	50.0135	5.64425	0	0
D0NDM5;D0P4A8	D0NDM5;D0P4A8	PITG_08974;PITG_21727	Uncharacterized protein	D0NDM5_PHYIT;D0P4A8_PHYIT	1.63452e-09	0	50.9429	153743.62;148875.16	NaN	NaN	NaN	NaN		NaN	NaN	NaN	NaN		5224.38	913.14	NaN	3656.62	3264.71				NaN	NaN	NaN	NaN
D0NDP0	D0NDP0	PITG_08996	Ribosome biogenesis protein WDR12 homolog	D0NDP0_PHYIT	9.53459e-15	0	58.4139	46693.9	NaN	NaN	NaN	NaN		NaN	NaN	NaN	NaN		81836.8	33954.1	25996.5	60734.1	50630.4				NaN	NaN	NaN	NaN
D0NDP1	D0NDP1	PITG_08997	ATP-dependent RNA helicase DBP5, putative	D0NDP1_PHYIT	2.82257e-07	0	46.8331	50991.4	NaN	NaN	NaN	NaN		NaN	NaN	NaN	NaN		13544.7	4522.03	6831.86	16494	10348.1				NaN	NaN	NaN	NaN
D0NDP8	D0NDP8	PITG_09005	Uncharacterized protein	D0NDP8_PHYIT	4.70108e-11	0	53.3828	61049.9	NaN	NaN	NaN	NaN		NaN	NaN	NaN	NaN		333449	87782.3	111911	231479	191155				69182.1	11094.7	29700.9	27262.6	34310.1	5.57141	2.20916	1.1435
D0NDP9	D0NDP9	PITG_09006	Uncharacterized protein	D0NDP9_PHYIT	4.67657e-10	0	51.8331	109327	NaN	NaN	NaN	NaN		NaN	NaN	NaN	NaN		518280	157299	199758	404689	320006				100352	4569.48	7209.76	39918.8	38012.4	8.41847	3.33807	1.73902
D0NDS5	D0NDS5	PITG_09041	Uncharacterized protein	D0NDS5_PHYIT	5.59515e-11	0	53.2688	42484.8	NaN	NaN	NaN	NaN		NaN	NaN	NaN	NaN		83234.5	16530.2	24269.2	25982.3	37504				18645.5	NaN	4159.1	8343.09	10382.6	3.61222	1.43231	0.518341
D0NDS6	D0NDS6	PITG_09042	DEAD/DEAH box RNA helicase, putative	D0NDS6_PHYIT	7.11592e-10	0	51.5384	117779	NaN	NaN	NaN	NaN		NaN	NaN	NaN	NaN		2070.3	1.1402	854.5	2443.7	1342.41				NaN	NaN	NaN	NaN
D0NDT9	D0NDT9	PITG_09906	Arabinogalactan endo-beta-1,4-galactanase	D0NDT9_PHYIT	0.00917162	0.00893796	33.4926	34983.6	NaN	NaN	NaN	NaN		NaN	NaN	NaN	NaN		2664.68	NaN	2264.99	1927.72	2285.8				NaN	NaN	NaN	NaN
D0NDV2	D0NDV2	PITG_09923	6-phosphofructo-2-kinase/fructose-2, 6-biphosphatase, putative	D0NDV2_PHYIT	1.0042e-09	0	51.2937	84089.4	NaN	NaN	NaN	NaN		NaN	NaN	NaN	NaN		9813.63	1485.63	4779.04	7843.82	5980.53				8813.19	NaN	3631.18	NaN	6222.18	0.961163	0.381118	-1.39169
D0NDW0	D0NDW0	PITG_09932	Translation initiation factor eIF-2B subunit epsilon, putative	D0NDW0_PHYIT	6.81143e-09	0	49.8816	82786.6	NaN	NaN	NaN	NaN		NaN	NaN	NaN	NaN		21845.4	4807.35	4867.81	13897.5	11354.5				NaN	NaN	NaN	NaN
D0NDW3	D0NDW3	PITG_09937	Dolichol-phosphate mannosyltransferase subunit 1	D0NDW3_PHYIT	4.59732e-09	0	50.1792	27174.2	NaN	NaN	NaN	NaN		NaN	NaN	NaN	NaN		43082.9	19441.3	16827.9	32523.7	27968.9				NaN	NaN	NaN	NaN
D0NDW5	D0NDW5	PITG_09939	Uncharacterized protein	D0NDW5_PHYIT	2.30193e-08	0	48.932	17958.2	NaN	NaN	NaN	NaN		NaN	NaN	NaN	NaN		24500.8	6199.3	10357.3	24170.1	16306.9				9727.51	3202.18	2916.34	3713.8	4889.96	3.33476	1.32229	0.403041
D0NDW7	D0NDW7	PITG_09941	Myosin-like protein	D0NDW7_PHYIT	3.25067e-09	0	50.4382	75682.2	1.60538e+06	396645	825940	1.38353e+06	1.05287e+06	27945762	26148808	22263556	27334582	25923177	13154835	8133405	10294331	24903488	1.41215e+07	0.0745581	0.788585	-0.342662	67329920	47199424	48733108	56018800	54820313	0.257596	0.102142	-3.29136	0.472875	1.10597	0.145309
D0NDW8	D0NDW8	PITG_09942	DEAD/DEAH box RNA helicase, putative	D0NDW8_PHYIT	0.0110355	0.00995807	32.6	51851	NaN	NaN	NaN	NaN		NaN	NaN	NaN	NaN		1827.57	NaN	NaN	NaN	1827.57				NaN	NaN	NaN	NaN
D0NDW9	D0NDW9	PITG_09943	Pre-mRNA-splicing factor ATP-dependent RNA helicase PRP43	D0NDW9_PHYIT	2.03793e-05	0	43.1168	80776.7	NaN	NaN	NaN	NaN		NaN	NaN	NaN	NaN		25287.2	11511.7	11284.1	22481.5	17641.1				NaN	NaN	NaN	NaN
D0NDX6	D0NDX6	PITG_09950	Uncharacterized protein	D0NDX6_PHYIT	7.15579e-10	0	51.5344	117337	NaN	NaN	NaN	NaN		NaN	NaN	NaN	NaN		178568	68700.4	74262.4	145769	116825				NaN	NaN	NaN	NaN
D0NDX7	D0NDX7	PITG_09951	Dicer-like, putative	D0NDX7_PHYIT	4.31064e-06	0	44.4298	80483.6	NaN	NaN	NaN	NaN		NaN	NaN	NaN	NaN		4793.56	2752.33	1525.68	5073.3	3536.22				NaN	NaN	NaN	NaN
D0NDY1	D0NDY1	PITG_09955	Acyl-CoA dehydrogenase family member 9, mitochondrial	D0NDY1_PHYIT	5.41404e-10	0	51.7307	65652.1	NaN	NaN	NaN	NaN		NaN	NaN	NaN	NaN		131612	62690.6	57653.9	111848	90951.2				5575.58	NaN	NaN	3889.52	4732.55	19.2182	7.62037	2.92986
D0NDY2	D0NDY2	PITG_09956	Pre-mRNA-processing factor, putative	D0NDY2_PHYIT	5.25876e-10	0	51.7511	106784	NaN	NaN	NaN	NaN		NaN	NaN	NaN	NaN		31894.8	12105.7	13970.7	20603.8	19643.8				NaN	NaN	NaN	NaN
D0NDY7	D0NDY7	PITG_09963	Cellulose synthase catalytic subunit, putative	D0NDY7_PHYIT	8.43819e-05	0	41.8989	122606	NaN	NaN	NaN	NaN		NaN	NaN	NaN	NaN		1524.85	NaN	NaN	1415.43	1470.14				NaN	NaN	NaN	NaN
D0NDY8	D0NDY8	PITG_09964	Cellulose synthase 2	D0NDY8_PHYIT	2.73869e-10	0	52.2033	116203	NaN	NaN	NaN	NaN		NaN	NaN	NaN	NaN		25729.3	9916.96	9789.68	21893.5	16832.3				124805	61493.2	149493	NaN	111930	0.150382	0.0596293	-4.06784
D0NDY9	D0NDY9	PITG_09965	Protein transport protein SEC23	D0NDY9_PHYIT	2.71245e-07	0	46.8679	94682.9	NaN	NaN	NaN	NaN		NaN	NaN	NaN	NaN		6715.07	1977.01	NaN	4987.97	4560.02				2322.03	NaN	NaN	NaN	2322.03	1.96381	0.778685	-0.360889
D0NE01	D0NE01	PITG_09984	Uncharacterized protein	D0NE01_PHYIT	7.15274e-09	0	49.8443	93849.9	34522.4	NaN	NaN	13937.5	24229.9	422933	429418	353251	458228	415958	31252.4	18638.2	24916.1	32632.4	26859.8	0.90209	9.5412	3.25417	518757	392119	443571	516178	467656	0.0574348	0.0227739	-5.45647	0.889451	2.08026	1.05677
D0NE02	D0NE02	PITG_09985	Pro-apoptotic serine protease nma111-like protein	D0NE02_PHYIT	9.18688e-09	0	49.6522	104453	NaN	NaN	NaN	NaN		NaN	NaN	NaN	NaN		21136.1	4524.58	11285.2	25341.9	15572				27708.1	6051.53	8369.88	15001	14282.6	1.09027	0.432312	-1.20986
D0NE12	D0NE12	PITG_09995	Uncharacterized protein	D0NE12_PHYIT	0.000472982	0.00110375	40.197	71535.4	NaN	NaN	NaN	NaN		NaN	NaN	NaN	NaN		21091.1	13771.3	13960.4	25710.3	18633.3				NaN	NaN	NaN	NaN
D0NE34	D0NE34	PITG_10017	Uncharacterized protein	D0NE34_PHYIT	1.17537e-08	0	49.4615	39941.8	NaN	NaN	NaN	NaN		NaN	NaN	NaN	NaN		51177.3	18616.7	15947.8	30111.4	28963.3				NaN	NaN	NaN	NaN
D0NE39	D0NE39	PITG_10022	Vacuolar protein sorting-associated protein 8	D0NE39_PHYIT	1.36101e-10	0	52.6784	193696	NaN	NaN	NaN	NaN		NaN	NaN	NaN	NaN		328181	108107	124972	199941	190300				NaN	NaN	NaN	NaN
D0NE43	D0NE43	PITG_10026	Phosphatidate cytidylyltransferase	D0NE43_PHYIT	6.90602e-09	0	49.8711	46576.9	NaN	NaN	NaN	NaN		NaN	NaN	NaN	NaN		3219.92	1044.56	2021.86	4504.26	2697.65				NaN	NaN	NaN	NaN
D0NE45	D0NE45	PITG_10028	Serine palmitoyltransferase, putative	D0NE45_PHYIT	3.78038e-09	0	50.3258	58588.2	NaN	NaN	NaN	NaN		NaN	NaN	NaN	NaN		101295	47626.7	39662	81313	67474.2				NaN	NaN	NaN	NaN
D0NE48	D0NE48	PITG_10031	Alpha-mannosidase	D0NE48_PHYIT	3.26787e-08	0	48.6505	114625	NaN	NaN	NaN	NaN		NaN	NaN	NaN	NaN		17592.4	7218.67	7693.36	22858.5	13840.7				25805.4	NaN	1900.32	16120	14608.6	0.947438	0.375676	-1.41244
D0NE49	D0NE49	PITG_10032	6-phosphogluconate dehydrogenase, decarboxylating	D0NE49_PHYIT	4.92461e-14	0	57.5122	53259.5	NaN	NaN	NaN	NaN		NaN	NaN	NaN	NaN		1.16067e+06	568524	668632	1.21508e+06	903226				4867047	1.85498e+06	2.6375e+06	2.52754e+06	2.97177e+06	0.303936	0.120516	-3.0527
D0NE81	D0NE81	PITG_10064	Uncharacterized protein	D0NE81_PHYIT	9.07075e-10	0	51.3662	30308.6	NaN	NaN	NaN	NaN		NaN	NaN	NaN	NaN		1733.92	2202.07	5943.58	10576.8	5114.09				246065	97617.8	144532	150575	159697	0.0320236	0.0126979	-6.29926
D0NE84	D0NE84	PITG_10068	Polycomb-like protein	D0NE84_PHYIT	2.23262e-11	0	53.8643	99435.1	NaN	NaN	NaN	NaN		NaN	NaN	NaN	NaN		18792	7598.15	10353.4	16285.7	13257.3				NaN	NaN	NaN	NaN
D0NE93	D0NE93	PITG_10081	Transcription initiation factor IIF subunit beta	D0NE93_PHYIT	3.12144e-07	0	46.745	28075.4	NaN	NaN	NaN	NaN		NaN	NaN	NaN	NaN		52639.1	23062.5	27652.9	51203.5	38639.5				NaN	NaN	NaN	NaN
D0NE95	D0NE95	PITG_10083	Chromodomain protein, putative	D0NE95_PHYIT	2.53334e-09	0	50.6226	197215	NaN	NaN	NaN	NaN		NaN	NaN	NaN	NaN		101411	36655.6	49084.5	100628	71944.7				NaN	NaN	NaN	NaN
D0NE99	D0NE99	PITG_10087	Uncharacterized protein	D0NE99_PHYIT	6.61239e-08	0	48.0725	83992.2	NaN	NaN	NaN	NaN		NaN	NaN	NaN	NaN		63477.1	28784.9	31168	51142.4	43643.1				NaN	NaN	NaN	NaN
D0NEA1	D0NEA1	PITG_10089	NAD-dependent epimerase/dehydratase, putative	D0NEA1_PHYIT	8.9019e-11	0	52.9622	68093.3	NaN	NaN	NaN	NaN		NaN	NaN	NaN	NaN		1744.09	NaN	NaN	1309.15	1526.62				2649.47	NaN	NaN	NaN	2649.47	0.576198	0.228473	-2.12991
D0NEF0	D0NEF0	PITG_10142	Uncharacterized protein	D0NEF0_PHYIT	1.52566e-08	0	49.2576	96014.7	NaN	NaN	NaN	NaN		NaN	NaN	NaN	NaN		6886.94	4635.28	2656.36	4143.55	4580.53				22069.6	11792.5	17607.6	14960.6	16607.6	0.27581	0.109363	-3.1928
D0NEF3	D0NEF3	PITG_10146	40S ribosomal protein S2	D0NEF3_PHYIT	2.33423e-09	0	50.6828	28450.1	NaN	NaN	NaN	NaN		563053	11026.2	466817	634665	418890	19105602	9004239	8.14846e+06	15751235	1.30024e+07				129117	39234.3	61127.3	111165	85160.9	152.68	60.5404	5.91983	4.91881	11.5042	3.52409
D0NEH4	D0NEH4	PITG_10166	tRNA (guanine(26)-N(2))-dimethyltransferase	D0NEH4_PHYIT	2.58132e-09	0	50.6088	60303.9	NaN	NaN	NaN	NaN		NaN	NaN	NaN	NaN		227962	102690	110280	202036	160742				16571.1	NaN	NaN	NaN	16571.1	9.70015	3.84628	1.94346
D0NEH6	D0NEH6	PITG_10168	Fibronectin type-III domain-containing protein	D0NEH6_PHYIT	4.31443e-06	0	44.429	12517.7	NaN	NaN	NaN	NaN		NaN	NaN	NaN	NaN		4429.22	1902.76	2577.76	4610.16	3379.97				NaN	NaN	NaN	NaN
D0NEH7	D0NEH7	PITG_10169	26S protease regulatory subunit 7	D0NEH7_PHYIT	1.79629e-09	0	50.8743	48438.6	NaN	NaN	NaN	NaN		NaN	NaN	NaN	NaN		728475	313249	364051	723724	532375				79928.9	39768.1	74823.1	60272.4	63698.1	8.35778	3.31401	1.72858
D0NEJ2	D0NEJ2	PITG_10185	DUF4833 domain-containing protein	D0NEJ2_PHYIT	8.71629e-14	0	57.1918	18732.3	NaN	NaN	NaN	NaN		NaN	NaN	NaN	NaN		492775	135724	195025	381566	301272				1.46842e+06	494239	691947	719283	843473	0.357181	0.141629	-2.81982
D0NEJ7	D0NEJ7	PITG_10193	Ubiquitin, putative	D0NEJ7_PHYIT	2.11519e-10	0	52.3799	17912.8	6.79095e+06	1.46904e+06	2.92377e+06	4.00216e+06	3.79648e+06	23006000	20380948	19959658	25173842	22130112	10873409	6.65157e+06	6994462	11304099	8.95589e+06	0.423909	4.48359	2.16465	44852376	31932626	36490864	38727728	3.80009e+07	0.235676	0.0934496	-3.41967	0.582358	1.36203	0.445755
D0NEK2	D0NEK2	PITG_10198	Adenosylhomocysteinase	D0NEK2_PHYIT	8.11178e-14	0	57.2323	52485.1	NaN	NaN	NaN	NaN		9098.22	NaN	7877.44	8045.37	8340.34	417545	258057	328979	465478	367515				1.04821e+06	405233	568716	546932	642274	0.572209	0.226891	-2.13993	0.0129857	0.030371	-5.04116
D0NEK4	D0NEK4	PITG_10200	WD domain-containing protein, putative	D0NEK4_PHYIT	7.12131e-14	0	57.3056	41613.3	NaN	NaN	NaN	NaN		NaN	NaN	NaN	NaN		79732.8	39365	30540	75157.2	56198.8				NaN	NaN	NaN	NaN
D0NEK5	D0NEK5	PITG_10201	THUMP domain-containing protein	D0NEK5_PHYIT	3.80755e-09	0	50.3204	34827.5	NaN	NaN	NaN	NaN		NaN	NaN	NaN	NaN		76128	35528.6	41760.3	86464.3	59970.3				NaN	NaN	NaN	NaN
D0NEK7	D0NEK7	PITG_10203	Clathrin light chain	D0NEK7_PHYIT	2.87492e-13	0	56.51	28009.2	NaN	NaN	NaN	NaN		NaN	NaN	NaN	NaN		1.23488e+06	236388	404717	649300	631322				185659	42694.8	66640.9	110615	101402	6.22591	2.46868	1.30374
D0NEK9	D0NEK9	PITG_10207	Mitochondrial Carrier (MC) Family	D0NEK9_PHYIT	3.3114e-06	0	44.6579	37468.8	NaN	NaN	NaN	NaN		NaN	NaN	NaN	NaN		16404.9	6110.62	6425.61	15259.7	11050.2				NaN	NaN	NaN	NaN
D0NEL2	D0NEL2	PITG_10210	Phosphoenolpyruvate carboxykinase (ATP)	D0NEL2_PHYIT	8.39681e-15	0	58.4825	63062	NaN	NaN	NaN	NaN		NaN	NaN	NaN	NaN		90522.9	52185.8	78214.5	99410.2	80083.4				2.7811e+06	1.47713e+06	1.63253e+06	1.68589e+06	1.89416e+06	0.042279	0.0167644	-5.89846
D0NEM4	D0NEM4	PITG_09815	Anthranilate synthase component 2, putative	D0NEM4_PHYIT	9.18467e-10	0	51.3573	26227.3	NaN	NaN	NaN	NaN		NaN	NaN	NaN	NaN		33815.9	10714.2	18343.7	23320.2	21548.5				22472	NaN	11996.8	11009	15159.2	1.42148	0.563641	-0.827151
D0NEM6	D0NEM6	PITG_09817	Ribose-phosphate pyrophosphokinase	D0NEM6_PHYIT	3.70287e-13	0	56.3632	40693	NaN	NaN	NaN	NaN		NaN	NaN	NaN	NaN		69359.1	32099.2	20091.2	56916.8	44616.5				NaN	NaN	NaN	NaN
D0NEN7	D0NEN7	LSM3	U6 snRNA-associated Sm-like protein LSm3	D0NEN7_PHYIT	1.741e-13	0	56.7986	10514.2	NaN	NaN	NaN	NaN		NaN	NaN	NaN	NaN		27562.1	6281.43	8331.05	15061.1	14308.9				32554.4	12230	21545.9	16191.6	20630.5	0.693582	0.275017	-1.8624
D0NEP3	D0NEP3	PITG_09835	COP9 signalosome complex subunit 4	D0NEP3_PHYIT	5.93213e-06	0	44.1562	44159.3	NaN	NaN	NaN	NaN		NaN	NaN	NaN	NaN		13026.3	6065.05	8627.26	18579.1	11574.4				NaN	NaN	NaN	NaN
D0NEQ1	D0NEQ1	PITG_09846	Prolyl-tRNA synthetase	D0NEQ1_PHYIT	3.72812e-12	0	54.9852	86155.6	NaN	NaN	NaN	NaN		NaN	NaN	NaN	NaN		1331266	634091	637485	1.12067e+06	930878				59774	13056.8	15589.7	20451.8	27218.1	34.2007	13.5612	3.76141
D0NEQ3	D0NEQ3	PITG_09848	Medium-chain specific acyl-CoA dehydrogenase, mitochondrial	D0NEQ3_PHYIT	1.80776e-09	0	50.8697	45966.3	NaN	NaN	NaN	NaN		NaN	NaN	NaN	NaN		80074.7	28622.7	39302.9	66593.8	53648.5				40790.8	NaN	NaN	23616.2	32203.5	1.66592	0.660568	-0.598221
D0NER2	D0NER2	PITG_09862	DUF4110 domain-containing protein	D0NER2_PHYIT	7.20884e-10	0	51.5292	82374.4	NaN	NaN	NaN	NaN		NaN	NaN	NaN	NaN		72812.5	29205	32142.5	58712.7	48218.2				NaN	NaN	NaN	NaN
D0NER5	D0NER5	PITG_09866	tRNA (adenine(58)-N(1))-methyltransferase non-catalytic subunit TRM6	D0NER5_PHYIT	4.01769e-09	0	50.2803	47994.6	NaN	NaN	NaN	NaN		NaN	NaN	NaN	NaN		92859.3	46893.8	47255.2	72563.7	64893				NaN	NaN	NaN	NaN
D0NER8	D0NER8	PITG_09869	Uncharacterized protein	D0NER8_PHYIT	3.16761e-12	0	55.0848	17532.7	NaN	NaN	NaN	NaN		NaN	93802.9	90618	NaN	92210.4	NaN	NaN	NaN	NaN					96600.7	120467	121734	141424	120056				0.768059	1.79635	0.845067
D0NER9	D0NER9	PITG_09870	Metalloprotease family M13, putative	D0NER9_PHYIT	4.73853e-10	0	51.8239	74341.1	NaN	NaN	NaN	NaN		NaN	NaN	NaN	NaN		NaN	NaN	NaN	NaN					13145.5	3636.34	5680.79	8232.74	7673.84
D0NES1	D0NES1	PITG_09872	Cell 5A endo-1,4-betaglucanase	D0NES1_PHYIT	5.12798e-12	0	54.7891	68265.4	NaN	NaN	NaN	NaN		NaN	NaN	NaN	NaN		37874.5	15132.4	12369.8	20731.9	21527.2				200372	62587.6	126032	120394	127346	0.169045	0.0670292	-3.89907
D0NES3	D0NES3	PITG_09874	MRP-S28 domain-containing protein	D0NES3_PHYIT	1.83954e-08	0	49.1101	31495	NaN	NaN	NaN	NaN		NaN	NaN	NaN	NaN		73950.7	33196.8	33096.9	56106.1	49087.6				NaN	NaN	NaN	NaN
D0NES4	D0NES4	PITG_09875	AP-4 complex subunit mu-1, putative	D0NES4_PHYIT	4.13475e-10	0	51.9188	50668.8	NaN	NaN	NaN	NaN		NaN	NaN	NaN	NaN		534521	131409	186469	316824	292305				17843.3	2980.52	NaN	8536.69	9786.83	29.8672	11.8429	3.56595
D0NEU0	D0NEU0	PITG_09891	Hydroxyisourate hydrolase	D0NEU0_PHYIT	4.20784e-12	0	54.9109	40715.2	NaN	NaN	NaN	NaN		NaN	NaN	NaN	NaN		15314.9	5201.99	6584.11	19310.6	11602.9				26411.2	10888.3	12769.3	15381.4	16362.6	0.709113	0.281176	-1.83045
D0NEW8	D0NEW8	PITG_10255	Polygalacturonase, putative	D0NEW8_PHYIT	6.75419e-13	0	56.0113	39484.6	NaN	NaN	NaN	NaN		NaN	NaN	NaN	NaN		49594144	17136670	28621018	42141512	34373336				4.07566e+06	1.69974e+06	2.27669e+06	2325527	2.5944e+06	13.249	5.25347	2.39327
D0NEX3	D0NEX3	PITG_10263	60S ribosomal protein L37a, putative	D0NEX3_PHYIT	2.01546e-08	0	49.0377	10453.2	NaN	NaN	NaN	NaN		NaN	NaN	NaN	NaN		3.70275e+06	1462955	1.36674e+06	2.33537e+06	2.21695e+06				6326.62	NaN	2769.96	NaN	4548.29	487.426	193.273	7.5945
D0NEX4	D0NEX4	PITG_10264	Phosphoglycerate dehydrogenase	D0NEX4_PHYIT	2.76094e-09	0	50.5591	50825.3	NaN	NaN	NaN	NaN		NaN	NaN	NaN	NaN		148757	68331.4	72691.4	151335	110279				NaN	NaN	NaN	NaN
D0NEZ8	D0NEZ8	PITG_10293	Alcohol dehydrogenase, putative	D0NEZ8_PHYIT	1.46257e-11	0	54.1337	49420.2	NaN	NaN	NaN	NaN		NaN	NaN	NaN	NaN		57666.8	34194.8	30839.3	54331.1	44258				127531	83797	56493.8	57202.5	81256.1	0.544673	0.215973	-2.21108
D0NF02	D0NF02	PITG_10300	Electron transfer flavoprotein subunit beta	D0NF02_PHYIT	3.93949e-11	0	53.498	26975.5	NaN	NaN	NaN	NaN		NaN	NaN	NaN	NaN		200719	133467	111127	197971	160821				172656	59129.2	87649.7	99551	104747	1.53533	0.608788	-0.715989
D0NF15	D0NF15	PITG_10316	RNA exonuclease 4	D0NF15_PHYIT	2.40526e-05	0	42.9777	38973.6	NaN	NaN	NaN	NaN		NaN	NaN	NaN	NaN		17663.1	9421.67	8771.45	12739.5	12148.9				NaN	NaN	NaN	NaN
D0NF22;D0NZT2	D0NF22;D0NZT2	PITG_10324;PITG_19247	Atlastin-like protein	D0NF22_PHYIT;D0NZT2_PHYIT	2.33462e-07	0	46.9987	45251.84;49732.62	NaN	NaN	NaN	NaN		NaN	NaN	NaN	NaN		11684.4	6347.4	3746	7105.99	7220.96				NaN	NaN	NaN	NaN
D0NF23;D0NZT1	D0NF23;D0NZT1	PITG_10325;PITG_19245	SCP domain-containing protein	D0NF23_PHYIT;D0NZT1_PHYIT	2.72198e-09	0	50.5696	43285.98;20371.86	NaN	NaN	NaN	NaN		NaN	NaN	NaN	NaN		NaN	NaN	NaN	NaN					264508	98416.7	170253	148872	170512
D0NF32;D0NZS5	D0NF32;D0NZS5	PITG_10334;PITG_19235	Serine/threonine protein kinase	D0NF32_PHYIT;D0NZS5_PHYIT	0.00165734	0.00218938	38.5216	40730.21;57329.7	NaN	NaN	NaN	NaN		NaN	NaN	NaN	NaN		3608.66	1583.7	2853.23	5682.45	3432.01				NaN	NaN	NaN	NaN
D0NF39	D0NF39	PITG_10343	Uncharacterized protein	D0NF39_PHYIT	3.61488e-05	0	42.6339	156174	NaN	NaN	NaN	NaN		NaN	NaN	NaN	NaN		6869.3	1464.88	NaN	3990.87	4108.35				NaN	NaN	NaN	NaN
D0NF56	D0NF56	PITG_10369	Mitochondrial import inner membrane translocase subunit	D0NF56_PHYIT	3.7133e-12	0	54.9876	14028.5	NaN	NaN	NaN	NaN		NaN	NaN	NaN	NaN		44484.7	26139.2	26243.9	56468.6	38334.1				NaN	NaN	NaN	NaN
D0NFB4	D0NFB4	PITG_10442	Uncharacterized protein	D0NFB4_PHYIT	1.6393e-09	0	50.9408	143296	NaN	NaN	36730.3	57140	46935.1	NaN	NaN	NaN	NaN		388969	158579	178046	301936	256882	0.182711	1.93249	0.95046	NaN	NaN	NaN	3116.66	3116.66	82.4222	32.6819	5.03042
D0NFB5	D0NFB5	PITG_10443	Acyl-coenzyme A oxidase	D0NFB5_PHYIT	0.00871588	0.00841662	33.7353	73340	NaN	NaN	NaN	NaN		NaN	NaN	NaN	NaN		3095.73	NaN	1060.1	3869.73	2675.19				NaN	NaN	NaN	NaN
D0NFB7	D0NFB7	PITG_10445	DNA-directed RNA polymerase I, II, and III subunit RPABC1, putative	D0NFB7_PHYIT	6.35491e-06	0	44.0975	24044.8	NaN	NaN	NaN	NaN		NaN	NaN	NaN	NaN		245991	38283.7	45784.4	86308.1	104092				NaN	NaN	NaN	NaN
D0NFC4;D0NFC5	D0NFC4;D0NFC5	PITG_10452;PITG_10454	CAD protein;Carbamoyl-phosphate synthase [ammonia], putative	D0NFC4_PHYIT;D0NFC5_PHYIT	2.64032e-09	0	50.5921	163737.89;169532.72	NaN	NaN	NaN	NaN		NaN	NaN	NaN	NaN		17349.6	5747.4	7479.95	19661.5	12559.6				44227.6	9175.55	22331.1	18985.1	23679.9	0.530392	0.21031	-2.24941
D0NFD3	D0NFD3	PITG_10462	Uncharacterized protein	D0NFD3_PHYIT	2.68216e-09	0	50.5805	111994	NaN	NaN	NaN	NaN		NaN	NaN	NaN	NaN		18044.4	5371.41	4404.65	10673.5	9623.5				NaN	NaN	NaN	NaN
D0NFD4	D0NFD4	PITG_10463	Uncharacterized protein	D0NFD4_PHYIT	8.04896e-09	0	49.7539	29129.7	NaN	NaN	NaN	NaN		NaN	NaN	NaN	NaN		4790.45	3370.83	3423.96	5815.88	4350.28				NaN	NaN	NaN	NaN
D0NFH6	D0NFH6	PITG_10513	Proteasome subunit alpha type	D0NFH6_PHYIT	9.08967e-07	0	45.7984	27194.9	NaN	NaN	NaN	NaN		NaN	NaN	NaN	NaN		81812.5	53266.8	49663.7	111342	74021.2				70827.6	22474.7	27953.4	53412.4	43667	1.69513	0.672149	-0.573147
D0NFK0	D0NFK0	PITG_10540	Secreted RxLR effector peptide protein, putative	D0NFK0_PHYIT	3.26638e-10	0	52.082	44616.4	NaN	NaN	NaN	NaN		NaN	NaN	NaN	NaN		280734	130359	185647	305741	225620				NaN	NaN	NaN	NaN
D0NFM9;D0P384	D0NFM9;D0P384	PITG_10573;PITG_21128	Succinyl-CoA:3-ketoacid-coenzyme A transferase subunit A;Succinyl-CoA:3-ketoacid-coenzyme A transferase	D0NFM9_PHYIT;D0P384_PHYIT	2.72362e-13	0	56.5412	43242.57;53476.47	NaN	NaN	NaN	NaN		NaN	NaN	NaN	NaN		NaN	NaN	NaN	4580.48	4580.48				92784.5	46806.1	24348.5	42594.7	51633.4	0.0887116	0.0351757	-4.82928
D0NFN8	D0NFN8	PITG_10590	Kynurenine-oxoglutarate transaminase, putative	D0NFN8_PHYIT	1.1862e-09	0	51.1744	49334	NaN	NaN	NaN	NaN		NaN	NaN	NaN	NaN		68045.2	32151.5	37096.9	79512.4	54201.5				10480.7	NaN	4301.38	4165.77	6315.94	8.58171	3.4028	1.76672
D0NFP5	D0NFP5	PITG_10600	RRM domain-containing protein	D0NFP5_PHYIT	5.65898e-09	0	50.0224	42210.1	NaN	NaN	NaN	NaN		NaN	NaN	NaN	NaN		417388	209282	175792	316328	279698				16253.8	NaN	NaN	NaN	16253.8	17.2081	6.82332	2.77047
D0NFR7	D0NFR7	PITG_10926	Fatty acid synthase subunit alpha	D0NFR7_PHYIT	6.30052e-05	0	42.1564	420142	NaN	NaN	NaN	NaN		NaN	NaN	NaN	NaN		48272.9	18043.6	15702.1	27454.8	27368.4				NaN	NaN	NaN	NaN
D0NFS0	D0NFS0	PITG_10929	Proteasome subunit alpha type	D0NFS0_PHYIT	2.31695e-13	0	56.6345	28060.8	NaN	NaN	NaN	NaN		NaN	NaN	NaN	NaN		16208.7	1460.83	1361.49	13652.8	8170.97				77843.5	25821.7	34085.8	35616.5	43341.9	0.188524	0.0747529	-3.74173
D0NFS5	D0NFS5	PITG_10934	EGF-like domain-containing protein	D0NFS5_PHYIT	1.88109e-12	0	55.4009	62071.3	NaN	NaN	NaN	NaN		NaN	NaN	NaN	NaN		258215	85457.6	99826.2	176989	155122				NaN	NaN	NaN	NaN
D0NFT1	D0NFT1	PITG_10940	Aldehyde dehydrogenase, mitochondrial	D0NFT1_PHYIT	0.00386982	0.00643777	36.7792	56589.7	NaN	NaN	NaN	NaN		NaN	NaN	NaN	NaN		7534.57	NaN	1468.75	11515.5	6839.6				28204.4	5995.51	8836.59	10837	13468.4	0.507826	0.201362	-2.31213
D0NFT2	D0NFT2	PITG_10941	Elongation factor 2	D0NFT2_PHYIT	7.47001e-14	0	57.2787	95654.9	NaN	NaN	NaN	NaN		40145.9	38336.4	37655.3	48252.5	41097.5	23424122	8.33567e+06	9735757	15028397	1.4131e+07				1659953	854384	872166	883469	1.06749e+06	13.2375	5.24892	2.39202	0.0384991	0.0900422	-3.47325
D0NFV0	D0NFV0	PITG_10967	Ras GTPase-activating protein-binding protein, putative	D0NFV0_PHYIT	6.36964e-11	0	53.1836	52417.2	NaN	NaN	NaN	NaN		NaN	NaN	NaN	NaN		339731	149287	152039	274153	228802				67880	3014.22	8703.6	38912	29627.5	7.72265	3.06217	1.61455
D0NFV1	D0NFV1	PITG_10968	CCR4-NOT transcription complex subunit, putative	D0NFV1_PHYIT	8.92777e-10	0	51.3775	77833.4	NaN	NaN	NaN	NaN		NaN	NaN	NaN	NaN		114843	48153.4	45152.1	105423	78392.8				NaN	NaN	NaN	NaN
D0NFV2	D0NFV2	PITG_10969	Pre-mRNA-processing-splicing factor 8	D0NFV2_PHYIT	3.11885e-08	0	48.6882	271282	NaN	NaN	NaN	NaN		NaN	NaN	11069	NaN	11069	139345	80751.6	79583.4	151465	112786				NaN	NaN	NaN	NaN
D0NFV3	D0NFV3	PITG_10971	Protein kinase, putative	D0NFV3_PHYIT	5.37166e-05	0	42.2949	45078.2	NaN	NaN	NaN	NaN		NaN	NaN	NaN	NaN		13122.6	7513.41	9978.39	17489.9	12026.1				966.191	NaN	NaN	1156.89	1061.54	11.3289	4.4921	2.16739
D0NFV4	D0NFV4	PITG_10972	Thioredoxin-like protein	D0NFV4_PHYIT	2.50567e-15	0	59.1277	39688.6	NaN	NaN	NaN	NaN		NaN	NaN	NaN	NaN		254579	151145	126385	233660	191443				901437	366913	449733	526446	561132	0.341172	0.135281	-2.88597
D0NFV5	D0NFV5	PITG_10973	Mediator of RNA polymerase II transcription subunit 14	D0NFV5_PHYIT	0.00332227	0.00643777	37.1635	129190	NaN	NaN	NaN	NaN		NaN	NaN	NaN	NaN		11209.9	4189.37	3167.6	12162.9	7682.46				NaN	NaN	NaN	NaN
D0NFV6	D0NFV6	PITG_10974	Elongation factor 1-gamma, putative	D0NFV6_PHYIT	2.78431e-13	0	56.5285	45909.4	NaN	NaN	NaN	NaN		NaN	NaN	NaN	NaN		2.43763e+06	1.22333e+06	985660	1.73372e+06	1.59509e+06				159769	42363	74539	59140.1	83952.7	18.9998	7.53376	2.91337
D0NFW0	D0NFW0	PITG_10979	Elongation factor 1-gamma, putative	D0NFW0_PHYIT	6.43484e-10	0	51.6094	41298.1	NaN	NaN	NaN	NaN		NaN	NaN	NaN	NaN		104728	54370.3	43716.3	85569	72095.9				NaN	NaN	NaN	NaN
D0NFW9	D0NFW9	PITG_10990	Farnesyl pyrophosphate synthetase	D0NFW9_PHYIT	8.03496e-06	0	43.8985	39769.7	NaN	NaN	NaN	NaN		NaN	NaN	NaN	NaN		NaN	NaN	NaN	NaN					3837.29	NaN	1725.85	NaN	2781.57
D0NFX9	D0NFX9	PITG_11000	ATP-dependent RNA helicase, putative	D0NFX9_PHYIT	1.91492e-06	0	45.1374	150783	NaN	NaN	NaN	NaN		NaN	NaN	NaN	NaN		18385.7	7975.56	6675.19	13479.4	11629				NaN	NaN	NaN	NaN
D0NFY8	D0NFY8	PITG_11009	PWWP domain-containing protein	D0NFY8_PHYIT	6.69821e-09	0	49.8944	45788.2	NaN	NaN	NaN	NaN		NaN	NaN	NaN	NaN		21168.5	7259.95	13361.3	31202.4	18248				24127.8	13385.1	17379.3	18487.4	18344.9	0.99472	0.394424	-1.34218
D0NFZ1	D0NFZ1	PITG_11012	Uncharacterized protein	D0NFZ1_PHYIT	9.0421e-09	0	49.6645	41750.6	NaN	NaN	NaN	NaN		NaN	NaN	NaN	NaN		15947.3	8376.1	5864.84	11054.3	10310.6				5295.46	NaN	NaN	2853.38	4074.42	2.53058	1.00342	0.00492442
D0NG20	D0NG20	PITG_11046	Creatine kinase B-type	D0NG20_PHYIT	9.1091e-07	0	45.7965	47381.6	NaN	NaN	NaN	NaN		NaN	NaN	NaN	NaN		315522	116574	137778	301789	217916				NaN	NaN	NaN	NaN
D0NG21	D0NG21	PITG_11047	CCT-eta	D0NG21_PHYIT	4.21801e-11	0	53.4535	62226.2	NaN	NaN	NaN	NaN		NaN	NaN	NaN	NaN		1.33796e+06	650914	642686	1.24144e+06	968249				79599.7	17706.4	18178.1	13439.4	32230.9	30.041	11.9118	3.57432
D0NG30	D0NG30	PITG_11057	Ipi1_N domain-containing protein	D0NG30_PHYIT	1.38695e-08	0	49.3323	96285.6	NaN	NaN	NaN	NaN		NaN	NaN	NaN	NaN		9548.42	1489.41	2391	1809.37	3809.55				NaN	NaN	NaN	NaN
D0NG31	D0NG31	PITG_11058	SCP domain-containing protein	D0NG31_PHYIT	8.87434e-15	0	58.4527	15714.9	NaN	NaN	NaN	NaN		NaN	NaN	NaN	NaN		NaN	NaN	1774.6	6659.91	4217.25				261628	125498	198196	192869	194548	0.0216772	0.00859541	-6.86222
D0NG33	D0NG33	PITG_11060	SCP domain-containing protein	D0NG33_PHYIT	1.58912e-14	0	58.1364	17423.5	NaN	NaN	NaN	NaN		NaN	NaN	NaN	NaN		632590	170335	422983	688603	478628				55889960	18830716	32967940	31525670	3.48036e+07	0.0137523	0.00545302	-7.51873
D0NG34	D0NG34	PITG_11061	SCP domain-containing protein	D0NG34_PHYIT	1.80208e-12	0	55.4267	15962	NaN	NaN	NaN	NaN		NaN	NaN	NaN	NaN		NaN	NaN	1029.53	NaN	1029.53				84682.3	44517.7	67827.7	53251.8	62569.9	0.0164541	0.00652435	-7.25995
D0NG35	D0NG35	PITG_11062	ATP-binding Cassette (ABC) Superfamily	D0NG35_PHYIT	0.00739056	0.00841662	34.497	139823	NaN	NaN	NaN	NaN		NaN	NaN	NaN	NaN		16928.6	15161.4	7550.94	15965.5	13901.6				28187.6	NaN	NaN	NaN	28187.6	0.493182	0.195556	-2.35435
D0NG36	D0NG36	PITG_11063	26S proteasome non-ATPase regulatory subunit 7	D0NG36_PHYIT	4.28462e-09	0	50.2321	36284.6	NaN	NaN	NaN	NaN		NaN	NaN	NaN	NaN		351074	137214	167568	312053	241977				22656.2	3313.33	5249.12	9766	10246.2	23.6164	9.36432	3.22717
D0NG40	D0NG40	PITG_11069	Villin-like protein	D0NG40_PHYIT	1.15177e-11	0	54.2846	96863.1	NaN	NaN	NaN	NaN		NaN	NaN	NaN	NaN		71727.5	14650.4	19965.8	42777.2	37280.2				477800	197032	276348	263157	303584	0.1228	0.0486925	-4.36016
D0NG43	D0NG43	PITG_11075	Uncharacterized protein	D0NG43_PHYIT	1.98139e-08	0	49.0513	60180.9	NaN	NaN	NaN	NaN		NaN	NaN	NaN	NaN		95912.9	38923.8	45373.5	99912.7	70030.7				NaN	NaN	NaN	NaN
D0NG49	D0NG49	PITG_11083	mRNA_decap_C domain-containing protein	D0NG49_PHYIT	3.76517e-10	0	51.9838	35208.3	NaN	NaN	NaN	NaN		NaN	NaN	NaN	NaN		133000	58445.1	47425.6	91632.5	82625.8				45851.1	6623.32	18472.4	11710.3	20664.3	3.99849	1.58547	0.664911
D0NG52	D0NG52	PITG_11086	HIT domain-containing protein, putative	D0NG52_PHYIT	9.20384e-14	0	57.1611	15409.9	NaN	NaN	NaN	NaN		NaN	NaN	NaN	NaN		22330.7	8807.51	10401	26440.5	16994.9				113620	43600.2	57916	64816.4	69988.1	0.242826	0.0962847	-3.37655
D0NG61	D0NG61	PITG_11098	Uncharacterized protein	D0NG61_PHYIT	1.75998e-08	0	49.1451	59823.5	NaN	NaN	NaN	NaN		NaN	NaN	NaN	NaN		7723.99	4146.52	1913.94	6156.85	4985.33				NaN	NaN	NaN	NaN
D0NG62	D0NG62	PITG_11099	60S ribosomal protein L18-2	D0NG62_PHYIT	8.05869e-14	0	57.236	21548.3	NaN	NaN	NaN	NaN		NaN	NaN	NaN	NaN		21595456	9908003	9338623	15461930	14076003				162623	50892.6	63971.7	62594.3	85020.3	165.56	65.6477	6.03667
D0NG72	D0NG72	PITG_11110	Protein-synthesizing GTPase	D0NG72_PHYIT	1.53801e-09	0	50.9871	50512.8	NaN	NaN	NaN	NaN		NaN	NaN	NaN	NaN		3.78965e+06	1.49904e+06	1.68067e+06	3.01044e+06	2.49495e+06				103405	33266.8	27553.3	46955.3	52795.1	47.2573	18.7384	4.22792
D0NG73	D0NG73	PITG_11111	Leucyl-tRNA synthetase	D0NG73_PHYIT	9.99155e-12	0	54.374	122958	NaN	NaN	NaN	NaN		NaN	NaN	21333.5	NaN	21333.5	1.28067e+06	590649	665703	992039	882264				6569.9	NaN	871909	NaN	439239	2.00862	0.796453	-0.328339	0.0485693	0.113594	-3.13804
D0NG76;D0RMK7	D0NG76;D0RMK7	PITG_11114;PITG_22590	Uncharacterized protein	D0NG76_PHYIT;D0RMK7_PHYIT	2.97672e-07	0	46.7866	65508.99;15001.85	NaN	NaN	NaN	NaN		NaN	NaN	NaN	NaN		3690.96	1530.37	1648.86	3573.11	2610.83				NaN	NaN	NaN	NaN
D0NG78	D0NG78	PITG_11116	NAD-specific glutamate dehydrogenase, putative	D0NG78_PHYIT	9.8588e-12	0	54.3824	117543	NaN	NaN	NaN	NaN		NaN	NaN	NaN	NaN		34019.2	17998.7	20536.9	30969.3	25881				23600	NaN	NaN	3233.86	13416.9	1.92898	0.764875	-0.386705
D0NG86	D0NG86	PITG_11124	Nucleolar complex protein 4	D0NG86_PHYIT	8.34578e-08	0	47.8781	64678.2	NaN	NaN	NaN	NaN		NaN	NaN	NaN	NaN		4450.14	847.3	1485.5	3875.37	2664.58				NaN	NaN	NaN	NaN
D0NG89	D0NG89	PITG_11127	Coatomer subunit delta	D0NG89_PHYIT	3.97552e-09	0	50.2882	57368.9	NaN	NaN	NaN	NaN		NaN	NaN	NaN	NaN		298027	147200	155275	255941	214111				33488.7	6853.86	29268.7	13063.9	20668.8	10.3591	4.10758	2.03829
D0NGA0	D0NGA0	PITG_11138	Fumarate reductase flavoprotein subunit, putative	D0NGA0_PHYIT	1.35832e-09	0	51.0769	51326.9	NaN	NaN	NaN	NaN		NaN	NaN	NaN	NaN		2140.19	3033.63	1019.33	8797.72	3747.72				41982.5	20901.8	23199.5	23230.2	27328.5	0.137136	0.0543769	-4.20086
D0NGA4	D0NGA4	PITG_11143	AP-1 complex subunit gamma	D0NGA4_PHYIT	1.96551e-12	0	55.3744	92061.2	NaN	NaN	NaN	NaN		NaN	NaN	NaN	NaN		339817	96221.7	116570	242050	198665				39598.7	5018.2	15477.4	16239.5	19083.4	10.4103	4.12788	2.0454
D0NGA5	D0NGA5	PITG_22928	Glutaryl-CoA dehydrogenase, putative	D0NGA5_PHYIT	9.54641e-12	0	54.4026	45507.4	NaN	NaN	NaN	NaN		NaN	NaN	NaN	NaN		48153.2	23280.8	24357	41157.2	34237.1				5791.66	5068.22	NaN	NaN	5429.94	6.30523	2.50014	1.32201
D0NGA6	D0NGA6	PITG_11146	Uncharacterized protein	D0NGA6_PHYIT	0.00642639	0.00794492	35.0948	94857.4	NaN	NaN	NaN	NaN		NaN	NaN	NaN	NaN		6228.28	1709.95	3826.75	6226.53	4497.88				NaN	NaN	NaN	NaN
D0NGC3	D0NGC3	PITG_11170	Histone-binding protein RBBP4	D0NGC3_PHYIT	9.50378e-10	0	51.333	49711.9	NaN	NaN	NaN	NaN		NaN	NaN	NaN	NaN		28672	6837.14	13272.6	21166.1	17486.9				22076.8	9621.42	9486.97	10005	12797.6	1.36643	0.541813	-0.884134
D0NGC4	D0NGC4	PITG_11171	PX domain-containing protein	D0NGC4_PHYIT	1.65194e-06	0	45.2679	50635	NaN	NaN	NaN	NaN		NaN	NaN	21673.7	NaN	21673.7	13355.4	6006.71	6565.64	15326	10313.4				NaN	NaN	NaN	NaN
D0NGE9	D0NGE9	PITG_11198	Nucleolar GTP-binding protein 1	D0NGE9_PHYIT	1.89999e-11	0	53.9674	75904.7	NaN	NaN	NaN	NaN		NaN	NaN	NaN	NaN		554691	323092	283473	486991	412062				NaN	NaN	NaN	NaN
D0NGF6	D0NGF6	PITG_11205	Rab2 family GTPase, putative	D0NGF6_PHYIT	1.25213e-10	0	52.7344	23217.3	NaN	NaN	NaN	NaN		NaN	NaN	NaN	NaN		431181	230612	206151	383588	312883				16684.3	NaN	13462	3824.79	11323.7	27.6308	10.9561	3.45366
D0NGG3	D0NGG3	PITG_11215	DnaJ subfamily C protein	D0NGG3_PHYIT	1.11135e-10	0	52.8143	55548	NaN	NaN	NaN	NaN		NaN	NaN	NaN	NaN		663855	241427	270032	521648	424241				28583.8	3949.65	10034.9	21457.8	16006.5	26.5042	10.5094	3.39361
D0NGJ2	D0NGJ2	PITG_11244	Heat shock 70 kDa protein	D0NGJ2_PHYIT	5.59177e-15	0	58.701	72142.2	246400	37262.8	74939.4	136783	123846	1.82807e+06	1.21942e+06	1.10752e+06	1.57567e+06		9739815	5.34547e+06	5768003	9675420	7.63218e+06	0.0162269	0.171628	-2.54264	15012774	7.60793e+06	8879256	9260474	1.01901e+07	0.748979	0.296983	-1.75155	0	0
D0NGJ5;D0NGJ7	D0NGJ5;D0NGJ7	PITG_11247;PITG_11249	Heat shock 70 kDa protein	D0NGJ5_PHYIT;D0NGJ7_PHYIT	2.35949e-13	0	56.624	71485.47;71660.67	5109.66	NaN	NaN	NaN	5109.66	31331	33577	30452.7	37440.9	33200.4	40672.3	26226.8	28403.2	39959.3	33815.4	0.151105	1.5982	0.676447	62427.9	55068.2	53353.6	54305.1	56288.7	0.600749	0.238208	-2.06971	0.589823	1.37949	0.464132
D0NGK0	D0NGK0	PITG_11252	Heat shock protein 70	D0NGK0_PHYIT	1.88773e-06	0	45.15	71765.8	NaN	NaN	NaN	NaN		NaN	NaN	NaN	NaN		63060.6	54127.4	49383.2	73319.4	59972.6				NaN	NaN	NaN	NaN
D0NGR6;D0NYM3	D0NGR6;D0NYM3	PITG_10640;RxLR24	Secreted RxLR effector peptide protein, putative;RxLR effector protein 24	D0NGR6_PHYIT;RLR24_PHYIT	0.00534211	0.00744285	35.7945	18007.47;17973.45	NaN	NaN	NaN	NaN		NaN	NaN	NaN	NaN		18588.6	3241.77	8718.92	10746.5	10323.9				NaN	NaN	NaN	NaN
D0NGS0	D0NGS0	PITG_10649	Choline transporter-like protein	D0NGS0_PHYIT	2.68259e-05	0	42.8859	54984.5	NaN	NaN	NaN	NaN		NaN	NaN	NaN	NaN		18371.9	8520.63	7753.11	17177	12955.7				NaN	NaN	NaN	NaN
D0NGS4	D0NGS4	PITG_10654	Secreted RxLR effector peptide protein, putative	D0NGS4_PHYIT	3.60763e-11	0	53.5551	16855.4	NaN	NaN	NaN	NaN		NaN	NaN	NaN	NaN		490751	100174	205075	372711	292178				525196	212117	314468	327508	344822	0.847329	0.335981	-1.57355
D0NGU2	D0NGU2	PITG_22922	Secreted RxLR effector peptide protein, putative	D0NGU2_PHYIT	2.49695e-11	0	53.7926	56187.1	NaN	NaN	NaN	NaN		NaN	NaN	NaN	NaN		793861	276828	467734	749698	572030				9463.25	NaN	NaN	8530.84	8997.04	63.5798	25.2105	4.65595
D0NGU3	D0NGU3	PITG_10674	CorA Metal Ion Transporter (MIT) Family	D0NGU3_PHYIT	7.52156e-09	0	49.8058	74830.4	NaN	NaN	NaN	NaN		NaN	NaN	NaN	NaN		38713	9743.82	13061.1	31260.6	23194.6				NaN	NaN	NaN	NaN
D0NGW1;D0NGW5	D0NGW1;D0NGW5	PITG_10701;PITG_10705	Carbohydrate-binding protein, putative;Expansin-like EG45 domain-containing protein	D0NGW1_PHYIT;D0NGW5_PHYIT	1.35111e-11	0	54.1839	55671.46;32770.13	NaN	NaN	NaN	NaN		NaN	NaN	NaN	NaN		NaN	NaN	NaN	NaN					46736.7	22628	31143.9	30864.9	32843.4
D0NGW7	D0NGW7	PITG_10707	Peptidyl-prolyl cis-trans isomerase	D0NGW7_PHYIT	3.2183e-13	0	56.4446	16426.5	NaN	NaN	NaN	NaN		NaN	NaN	NaN	NaN		46030.1	22008.2	22447.1	37210	31923.8				355956	175284	220211	269496	255237	0.125075	0.0495946	-4.33367
D0NGW9	D0NGW9	PITG_10711	Peptidyl-prolyl cis-trans isomerase	D0NGW9_PHYIT	4.25925e-08	0	48.4351	28831.4	NaN	NaN	NaN	NaN		NaN	NaN	NaN	NaN		30122.5	17550.6	13445.4	31450.7	23142.3				NaN	NaN	NaN	NaN
D0NGX9	D0NGX9	PITG_10725	Ribosomal RNA processing protein 1	D0NGX9_PHYIT	0.00327261	0.00643777	37.1992	58123.5	NaN	NaN	NaN	NaN		NaN	NaN	NaN	NaN		15454.2	10791.4	10086.6	14192.4	12631.1				NaN	NaN	NaN	NaN
D0NGZ7	D0NGZ7	PITG_10747	DUF2062 domain-containing protein	D0NGZ7_PHYIT	9.4094e-09	0	49.6338	17616.1	NaN	NaN	NaN	NaN		NaN	NaN	NaN	NaN		10259.7	4906.11	3811.53	4883.82	5965.3				NaN	NaN	NaN	NaN
D0NH52	D0NH52	PITG_10813	Endoplasmic reticulum metallopeptidase, putative	D0NH52_PHYIT	0.000152366	0	41.3578	95584.9	NaN	NaN	NaN	NaN		NaN	NaN	NaN	NaN		2530.57	NaN	NaN	4257.71	3394.14				NaN	NaN	NaN	NaN
D0NH56	D0NH56	PITG_10817	Nonsense transcript regulator	D0NH56_PHYIT	3.03456e-10	0	52.1328	46204.4	NaN	NaN	NaN	NaN		NaN	NaN	NaN	NaN		34692.6	12673.6	14584.3	30709.4	23165				3147.44	NaN	NaN	1395.5	2271.47	10.1982	4.04378	2.0157
D0NH58	D0NH58	PITG_10819	Midasin	D0NH58_PHYIT	2.5986e-13	0	56.5684	617873	NaN	NaN	NaN	NaN		NaN	NaN	NaN	NaN		166818	71943.7	59248.4	140810	109705				NaN	NaN	NaN	NaN
D0NH60	D0NH60	PITG_10822	GrpE protein homolog	D0NH60_PHYIT	7.49692e-12	0	54.5536	24491.8	NaN	NaN	NaN	NaN		NaN	NaN	NaN	NaN		13145.3	4131.92	7411.36	15133.8	9955.59				132369	66455.4	95807.4	91840.5	96618.2	0.103041	0.0408574	-4.61326
D0NH63	D0NH63	PITG_10827	Nuclease, putative	D0NH63_PHYIT	5.04131e-14	0	57.4991	101403	NaN	NaN	NaN	NaN		NaN	NaN	NaN	NaN		2.23254e+06	923962	836084	1.7557e+06	1.43707e+06				55584	7027.45	6216.65	13245.6	20518.4	70.0381	27.7714	4.79553
D0NH71	D0NH71	PITG_10835	Secreted RxLR effector peptide protein, putative (Fragment)	D0NH71_PHYIT	1.20405e-09	0	51.1637	26879	NaN	NaN	NaN	NaN		NaN	NaN	NaN	NaN		435030	174529	216939	356550	295762				90820.2	58901.1	90764.9	68664	77287.6	3.82677	1.51738	0.601586
D0NH90	D0NH90	PITG_10858	Glycine cleavage system H protein	D0NH90_PHYIT	6.16453e-10	0	51.6396	17237	NaN	NaN	NaN	NaN		NaN	NaN	NaN	NaN		NaN	NaN	NaN	NaN					395705	143096	195809	191751	231590
D0NH93	D0NH93	PITG_10861	Nuclear transcription factor Y subunit B-3	D0NH93_PHYIT	8.79023e-13	0	55.8556	13944.7	NaN	NaN	NaN	NaN		NaN	NaN	NaN	NaN		10087.6	NaN	709.327	NaN	5398.45				10900.5	4030.9	8895.61	2603.53	6607.65	0.817	0.323955	-1.62613
D0NH95	D0NH95	PITG_10863	60S ribosomal protein L32-1	D0NH95_PHYIT	1.37861e-09	0	51.0662	16162	NaN	NaN	NaN	NaN		NaN	NaN	NaN	NaN		10118946	5006977	4890141	8.24026e+06	7.06408e+06				227855	8812.59	10312.4	184504	107871	65.4863	25.9665	4.69858
D0NH98	D0NH98	PITG_10866	Spermidine synthase, putative	D0NH98_PHYIT	3.18364e-13	0	56.4509	33454.3	NaN	NaN	NaN	NaN		NaN	NaN	NaN	NaN		97123.7	43212.1	54224.2	110561	76280.3				160381	68612.4	86759	93941.8	102424	0.744753	0.295308	-1.75971
D0NHB2	D0NHB2	PITG_10883	26S proteasome non-ATPase regulatory subunit, putative	D0NHB2_PHYIT	1.79451e-11	0	54.0038	36547.1	NaN	NaN	NaN	NaN		NaN	NaN	NaN	NaN		177126	69778.3	81874.3	171754	125133				48887.3	13552.7	10966.4	13784.8	21797.8	5.74063	2.27626	1.18667
D0NHB6	D0NHB6	PITG_10887	40S ribosomal protein S11	D0NHB6_PHYIT	3.75159e-13	0	56.3556	18355.6	NaN	NaN	NaN	NaN		1.28029e+06	1.06938e+06	975143	1.40345e+06	1.18206e+06	34657556	17072778	17008576	27703110	24110505				258020	162715	169491	195582	196452	122.73	48.6645	5.6048	6.01707	14.0728	3.81484
D0NHC8	D0NHC8	PITG_10899	Protein kinase, putative	D0NHC8_PHYIT	6.5663e-08	0	48.0783	42557.5	NaN	NaN	NaN	NaN		NaN	NaN	NaN	NaN		3250.85	1006.51	1185.68	3337.54	2195.14				716.383	NaN	NaN	NaN	716.383	3.0642	1.21501	0.28097
D0NHD9	D0NHD9	PITG_10916	Eukaryotic translation initiation factor 3 subunit E	D0NHD9_PHYIT	1.45897e-11	0	54.1353	51374.8	NaN	NaN	NaN	NaN		NaN	NaN	NaN	NaN		858131	350173	370128	575416	538462				16762.8	5380.08	4398.64	7416.69	8489.55	63.4264	25.1497	4.65247
D0NHE0	D0NHE0	PITG_11852	C2 domain-containing protein, putative	D0NHE0_PHYIT	1.30776e-11	0	54.2045	42143.3	NaN	NaN	NaN	NaN		NaN	NaN	NaN	NaN		417549	110385	173171	421892	280749				268845	30417.6	73812.6	90600.5	115919	2.42195	0.960345	-0.0583757
D0NHE4	D0NHE4	PITG_11856	C2 domain-containing protein, putative	D0NHE4_PHYIT	4.46524e-13	0	56.2541	43168.3	NaN	NaN	NaN	NaN		NaN	NaN	NaN	NaN		18008.5	1732.61	6610.74	17442.2	10948.5				156631	35353.7	57800.8	77280	81766.4	0.1339	0.0530937	-4.23531
D0NHG9	D0NHG9	PITG_11888	Uncharacterized protein	D0NHG9_PHYIT	0.00312266	0.00594273	37.308	110743	NaN	NaN	NaN	NaN		NaN	NaN	NaN	NaN		22012.8	5707.48	8587.05	17108.7	13354				NaN	NaN	NaN	NaN
D0NHH2	D0NHH2	PITG_11891	Uncharacterized protein	D0NHH2_PHYIT	8.55284e-15	0	58.4726	35115	NaN	NaN	NaN	NaN		NaN	NaN	NaN	NaN		74385.9	NaN	16299.8	36850.7	42512.1				920191	236803	445814	497469	525069	0.0809648	0.032104	-4.9611
D0NHH5	D0NHH5	PITG_11898	Kazal-like domain-containing protein	D0NHH5_PHYIT	8.03991e-10	0	51.452	44925	NaN	NaN	NaN	NaN		NaN	NaN	NaN	NaN		NaN	NaN	NaN	NaN					21790.5	10146.7	10776.7	11603.3	13579.3
D0NHI7	D0NHI7	PITG_11913	Heat shock cognate 70 kDa protein	D0NHI7_PHYIT	6.1664e-15	0	58.6486	86619.6	NaN	NaN	10533782	NaN	10533782	NaN	NaN	NaN	NaN		6.44661e+06	3212560	3.29663e+06	5.2903e+06	4.56152e+06	2.30927	24.4246	4.61026	2.95418e+06	1.24497e+06	1.56373e+06	1.86711e+06	1.9075e+06	2.39137	0.94822	-0.076707
D0NHJ5	D0NHJ5	PITG_11923	Mitochondrial 39-S ribosomal protein L47, putative	D0NHJ5_PHYIT	2.29262e-06	0	44.979	15807.4	NaN	NaN	NaN	NaN		NaN	NaN	NaN	NaN		149253	83405	75952.5	116252	106216				NaN	NaN	NaN	NaN
D0NHJ8	D0NHJ8	PITG_11929	Dihydrolipoamide acetyltransferase component of pyruvate dehydrogenase complex	D0NHJ8_PHYIT	7.28823e-10	0	51.5215	75940.7	NaN	NaN	NaN	NaN		NaN	NaN	NaN	NaN		1.14652e+06	478015	425883	802427	713210				1858.06	NaN	NaN	NaN	1858.06	383.846	152.202	7.24984
D0NHM1	D0NHM1	PITG_11959	UVR domain-containing protein	D0NHM1_PHYIT	1.52899e-07	0	47.3644	75849.9	NaN	NaN	NaN	NaN		NaN	NaN	NaN	NaN		49674.1	10066.7	15314.8	30903.5	26489.8				NaN	NaN	NaN	NaN
D0NHM6	D0NHM6	PITG_11964	Uncharacterized protein	D0NHM6_PHYIT	1.63424e-08	0	49.2035	72573.8	NaN	NaN	NaN	NaN		NaN	NaN	NaN	NaN		15522.6	6740.4	5545.85	10895.2	9676.01				NaN	NaN	NaN	NaN
D0NHM8	D0NHM8	PITG_11966	Chaperonin CPN60-1, mitochondrial	D0NHM8_PHYIT	1.71063e-13	0	56.8086	63271.2	14512.6	NaN	NaN	NaN	14512.6	47357.3	45144.4	351632	76093.4	130057	334250	167865	190381	389928	270606	0.05363	0.567232	-0.817988	796337	426422	521845	640660	596316	0.453797	0.179938	-2.47442	0.2181	0.510096	-0.971159
D0NHQ0	D0NHQ0	PITG_11993	Glycoside hydrolase, putative	D0NHQ0_PHYIT	1.32008e-13	0	56.9565	57714.9	NaN	NaN	NaN	NaN		NaN	NaN	NaN	NaN		191455	76237.3	101412	186578	138920				162695	28111.8	78220.1	94892.7	90979.9	1.52694	0.605457	-0.723903
D0NHQ1;D0NHQ2	D0NHQ1;D0NHQ2	PITG_11996;PITG_11997	Uncharacterized protein	D0NHQ1_PHYIT;D0NHQ2_PHYIT	8.59567e-13	0	55.8689	24163;24526.31	NaN	NaN	NaN	NaN		NaN	NaN	NaN	NaN		14364.1	2548.42	3453.92	10716.6	7770.75				171859	83769.8	84733.7	92265.5	108157	0.071847	0.0284886	-5.13347
D0NHQ6	D0NHQ6	PITG_12001	Uncharacterized protein	D0NHQ6_PHYIT	4.49607e-06	0	44.3935	23329.5	NaN	NaN	NaN	NaN		NaN	NaN	NaN	NaN		30002.6	16243.5	14526.2	27391.6	22041				NaN	NaN	NaN	NaN
D0NHS1;D0NTI8	D0NHS1;D0NTI8	PITG_12037;PITG_16280	Ferredoxin-dependent glutamate synthase, putative;Glutamate synthase, putative	D0NHS1_PHYIT;D0NTI8_PHYIT	8.85077e-05	0	41.8563	173126.24;130602.32	NaN	NaN	NaN	NaN		NaN	NaN	NaN	NaN		30989.1	13614.7	13503.6	41480.6	24897				2380.69	NaN	NaN	NaN	2380.69	10.4579	4.14674	2.05198
D0NHT5	D0NHT5	PITG_12053	Acetylornithine aminotransferase, mitochondrial	D0NHT5_PHYIT	1.09936e-08	0	49.5134	46091.8	NaN	NaN	NaN	NaN		NaN	NaN	NaN	NaN		71259.3	34063.5	32680.8	69130.3	51783.5				9593.78	3023.31	NaN	4667.85	5761.65	8.98761	3.56375	1.8334
D0NHT7	D0NHT7	PITG_12057	RXLR effector family protein, putative	D0NHT7_PHYIT	2.01392e-14	0	58.0067	79338.1	NaN	NaN	NaN	NaN		NaN	NaN	NaN	NaN		2.66804e+06	1.02991e+06	1.60404e+06	2871261	2.04331e+06				35131.6	2752.41	NaN	14646	17510	116.694	46.2713	5.53204
D0NHU5	D0NHU5	PITG_11794	IPPc domain-containing protein	D0NHU5_PHYIT	5.45883e-09	0	50.0497	62227.5	NaN	NaN	NaN	NaN		290031	249943	279378	574015	348342	NaN	NaN	NaN	NaN					828729	1.22301e+06	1.31267e+06	963615	1.08201e+06				0.321941	0.752959	-0.409356
D0NHU7	D0NHU7	PITG_11796	Digestive organ expansion factor	D0NHU7_PHYIT	8.68405e-05	0	41.8733	92745.4	NaN	NaN	NaN	NaN		NaN	NaN	NaN	NaN		4881.4	2710.76	1579.01	4963.92	3533.77				NaN	NaN	NaN	NaN
D0NHV2	D0NHV2	PITG_11803	Uncharacterized protein	D0NHV2_PHYIT	0.00398613	0.00692226	36.6993	58809.6	867570	336462	712809	681714	649639	11429960	10260525	9576714	13083884	1.10878e+07	1.88869e+06	1.30671e+06	NaN	1.91484e+06	1.70341e+06	0.381375	4.03372	2.01211	15391494	12395649	14082711	16440685	1.45776e+07	0.116851	0.0463335	-4.4318	0.760601	1.77891	0.83099
D0NHV4	D0NHV4	PITG_11805	Splicing factor, arginine/serine-rich, putative	D0NHV4_PHYIT	0.000156364	0	41.3333	24486.2	NaN	NaN	NaN	NaN		NaN	NaN	NaN	NaN		28620.2	16140	15580.6	28351.2	22173				9228.51	NaN	NaN	NaN	9228.51	2.40266	0.952698	-0.0699095
D0NHZ2;D0NHZ8	D0NHZ2;D0NHZ8	PITG_11531;PITG_11540	WD40 repeat-containing protein SMU1	D0NHZ2_PHYIT;D0NHZ8_PHYIT	2.39652e-05	0	42.9808	80045.21;126648	NaN	NaN	NaN	NaN		NaN	NaN	NaN	NaN		12095.9	3430.89	2674.6	9050	6812.84				NaN	NaN	NaN	NaN
D0NI25	D0NI25	PITG_11569	Metalloprotease family M17, putative	D0NI25_PHYIT	1.76565e-10	0	52.5026	56493	NaN	NaN	NaN	NaN		NaN	NaN	NaN	NaN		9179.69	NaN	2037.07	5056.64	5424.47				60600.7	21759.2	31051.3	40163.3	38393.6	0.141286	0.0560222	-4.15786
D0NI38	D0NI38	PITG_11588	Hypothetical cleavage-induced protein	D0NI38_PHYIT	3.27379e-14	0	57.7391	47045.4	NaN	NaN	NaN	NaN		NaN	NaN	NaN	NaN		397408	142916	161186	227248	232190				75096.8	27586.7	42632.5	33228.5	44636.1	5.20183	2.06262	1.04448
D0NI42	D0NI42	PITG_11592	Serine protease family S15, putative	D0NI42_PHYIT	1.513e-13	0	56.8788	83044	NaN	NaN	NaN	NaN		NaN	NaN	NaN	NaN		59355.9	28373.1	25435.5	50139	40825.9				NaN	NaN	NaN	NaN
D0NI51	D0NI51	PITG_11603	Peptidyl-prolyl cis-trans isomerase	D0NI51_PHYIT	2.11186e-12	0	55.331	22247.5	751801	258478	559430	824962	598668	52352.5	NaN	95574.5	64800.8	70909.3	205034	168696	317769	335559	256765	2.33158	24.6606	4.62414	719800	189644	356746	381778	411992	0.623227	0.247121	-2.01671	0.172113	0.402541	-1.31279
D0NI69	D0NI69	PITG_11625	Uncharacterized protein	D0NI69_PHYIT	1.43059e-09	0	51.0394	130484	NaN	NaN	NaN	NaN		NaN	NaN	NaN	NaN		15814.4	4489.94	6640.27	13546.7	10122.8				NaN	NaN	NaN	NaN
D0NI73	D0NI73	PITG_11630	Eukaryotic translation initiation factor 4C	D0NI73_PHYIT	2.52321e-11	0	53.7859	15796.7	NaN	NaN	NaN	NaN		NaN	NaN	NaN	NaN		165435	58813.9	70380.8	105866	100124				43588.7	14890.1	20623.8	25196.1	26074.7	3.8399	1.52259	0.606526
D0NI75;D0P119	D0NI75;D0P119	PITG_11632;PITG_19782	Glycoside hydrolase, putative;Glycoside hydrolase, putative	D0NI75_PHYIT;D0P119_PHYIT	7.66764e-08	0	47.949	40391.77;40449.81	NaN	NaN	NaN	NaN		NaN	NaN	NaN	NaN		NaN	NaN	NaN	NaN					32128.3	11423.4	20289.3	19489.1	20832.5
D0NI91	D0NI91	PITG_11648	Chitobiosyldiphosphodolichol beta-mannosyltransferase, putative	D0NI91_PHYIT	6.33023e-08	0	48.1087	72545.4	NaN	NaN	NaN	NaN		NaN	NaN	NaN	NaN		128682	54644	66360.4	108873	89639.8				6570.51	NaN	NaN	NaN	6570.51	13.6427	5.40959	2.43552
D0NI95	D0NI95	PITG_11653	Uncharacterized protein	D0NI95_PHYIT	1.96122e-10	0	52.4314	146979	NaN	NaN	NaN	NaN		NaN	NaN	NaN	NaN		408199	181642	201544	372271	290914				13131	NaN	NaN	3156.03	8143.53	35.7233	14.1649	3.82425
D0NIB2	D0NIB2	PITG_11676	Uncharacterized protein	D0NIB2_PHYIT	5.8364e-14	0	57.4172	40124	NaN	NaN	NaN	NaN		NaN	NaN	NaN	NaN		88333.6	33634	39798.7	75252.4	59254.7				396428	109721	157957	187603	212927	0.278286	0.110345	-3.1799
D0NIB9	D0NIB9	PITG_11685	Uncharacterized protein	D0NIB9_PHYIT	4.45485e-11	0	53.4179	41532.5	NaN	NaN	NaN	NaN		NaN	NaN	NaN	NaN		NaN	NaN	NaN	1913.42	1913.42				157511	61282.2	101060	80969.9	100206	0.0190949	0.00757149	-7.04521
D0NIC0	D0NIC0	PITG_11689	Uncharacterized protein	D0NIC0_PHYIT	1.34604e-11	0	54.1863	50403.1	NaN	NaN	NaN	NaN		NaN	NaN	NaN	NaN		46905.3	10738.8	7244.34	17245.3	20533.4				189478	47211.9	66420.9	80512.3	95905.9	0.2141	0.0848944	-3.55819
D0NIC1	D0NIC1	PITG_11690	Uncharacterized protein	D0NIC1_PHYIT	1.25549e-09	0	51.1336	59731.1	NaN	NaN	NaN	NaN		NaN	NaN	NaN	NaN		75746	33176.1	28749.7	41228.4	44725				104273	9857.12	51817.6	33179.2	49781.8	0.898422	0.35624	-1.48908
D0NID3	D0NID3	PITG_11704	Lectin, putative	D0NID3_PHYIT	1.00115e-05	0	43.713	47202.2	NaN	NaN	NaN	NaN		NaN	NaN	NaN	NaN		2594.05	1217.65	NaN	2447.57	2086.42				NaN	NaN	NaN	NaN
D0NID9	D0NID9	PITG_11712	Neutral alpha-glucosidase, putative	D0NID9_PHYIT	5.86014e-13	0	56.0949	115128	NaN	NaN	NaN	NaN		NaN	NaN	NaN	NaN		19870.6	7892.83	12856.2	18901.3	14880.2				450425	241735	280455	275061	311919	0.0477054	0.0189161	-5.72425
D0NIE1	D0NIE1	PITG_11719	4-hydroxyphenylpyruvate dioxygenase	D0NIE1_PHYIT	1.6126e-11	0	54.0718	45973.3	NaN	NaN	NaN	NaN		NaN	NaN	NaN	NaN		2731.23	2613.69	2830.17	NaN	2725.03				246148	108641	168896	160746	171108	0.0159258	0.00631488	-7.30703
D0NIE8;D0P206	D0NIE8;D0P206	PITG_11726;PITG_19907	Ras-related protein Rab-21	D0NIE8_PHYIT;D0P206_PHYIT	3.87297e-07	0	46.5552	30912.77;30965.82	NaN	NaN	NaN	NaN		NaN	NaN	NaN	NaN		9345.75	3748.98	3242.77	7743.1	6020.15				576.835	NaN	NaN	NaN	576.835	10.4365	4.13826	2.04903
D0NIF6	D0NIF6	PITG_11734	50S ribosomal protein L3-2	D0NIF6_PHYIT	2.11093e-08	0	49.001	30676.1	NaN	NaN	NaN	NaN		NaN	NaN	NaN	NaN		201728	112231	98487.1	196459	152226				33271.6	33001.6	40700.5	52445.8	39854.9	3.81951	1.5145	0.598845
D0NIG9	D0NIG9	PITG_11757	Voltage-gated Ion Channel (VIC) Superfamily	D0NIG9_PHYIT	0.00468676	0.00692226	36.227	172737	NaN	NaN	NaN	NaN		NaN	NaN	NaN	NaN		93229.4	88918.3	73900.4	162846	104724				9213.19	NaN	NaN	NaN	9213.19	11.3667	4.5071	2.1722
D0NIH7	D0NIH7	PITG_11766	40S ribosomal protein S3a	D0NIH7_PHYIT	1.71184e-11	0	54.0338	29572.7	NaN	NaN	NaN	NaN		NaN	NaN	NaN	NaN		29210782	12825629	12584762	22849708	1.93677e+07				272677	151093	141874	106070	167928	115.333	45.7317	5.51512
D0NIH8	D0NIH8	PITG_11767	Phosphoacetylglucosamine mutase	D0NIH8_PHYIT	1.54144e-12	0	55.5207	62031.1	NaN	NaN	NaN	NaN		NaN	NaN	NaN	NaN		134187	50856.2	65126.9	127376	94386.3				337259	112463	93532.6	132390	168911	0.558793	0.221571	-2.17416
D0NIJ5	D0NIJ5	PITG_11327	Annexin (Annexin) Family	D0NIJ5_PHYIT	1.14807e-06	0	45.5906	78486.1	NaN	NaN	NaN	NaN		NaN	NaN	NaN	NaN		50858.8	19088.2	22632.1	41059.6	33409.7				14127.5	NaN	NaN	8065.36	11096.4	3.01086	1.19386	0.255631
D0NIJ7	D0NIJ7	PITG_11329	Annexin (Annexin) Family	D0NIJ7_PHYIT	1.69328e-11	0	54.0408	137874	NaN	NaN	NaN	NaN		NaN	NaN	NaN	350049	350049	3.10066e+06	1.08807e+06	1.15907e+06	2.17288e+06	1.88017e+06				1.56304e+06	580581	2.0755e+06	1.01728e+06	1.3091e+06	1.43623	0.569492	-0.812251	0.267397	0.625392	-0.677166
D0NIL2;D0NIN3;D0NIN5;D0NIN6	D0NIL2;D0NIN3;D0NIN5;D0NIN6	PITG_11350;PITG_22935;PexRD2;PITG_11384	PexRD2 family secreted RxLR effector peptide, putative;PexRD2 family secreted RxLR effector peptide, putative;RxLR effector protein PexRD2;PexRD2 family secreted RxLR effector peptide, putative	D0NIL2_PHYIT;D0NIN3_PHYIT;RD2_PHYIT;D0NIN6_PHYIT	7.06385e-11	0	53.1154	13191.3;13250.37;13235.36;13219.36	NaN	NaN	NaN	NaN		NaN	NaN	11866.2	NaN	11866.2	243633	133881	223403	320216	230283				1.05403e+06	565283	596608	731739	736914	0.312497	0.12391	-3.01263	0.0161026	0.0376609	-4.73079
D0NIM0	D0NIM0	PITG_11365	Uncharacterized protein	D0NIM0_PHYIT	2.66855e-06	0	44.846	47593.5	NaN	NaN	NaN	NaN		NaN	NaN	NaN	NaN		15543.7	7665.28	10018.7	20721.3	13487.2				7330.61	NaN	NaN	NaN	7330.61	1.83985	0.729534	-0.454954
D0NIQ5	D0NIQ5	PITG_11413	Uncharacterized protein	D0NIQ5_PHYIT	0.0104983	0.00995807	32.8417	84064.6	NaN	NaN	NaN	NaN		NaN	NaN	NaN	NaN		1807.12	NaN	554.933	1961.06	1441.04				NaN	NaN	NaN	NaN
D0NIQ9;D0NNK5;D0NNK6;D0NNK7	D0NIQ9;D0NNK5;D0NNK6;D0NNK7	PITG_11421;PITG_14075;PITG_14076;PITG_14077	Uncharacterized protein	D0NIQ9_PHYIT;D0NNK5_PHYIT;D0NNK6_PHYIT;D0NNK7_PHYIT	1.08804e-08	0	49.5214	11621.52;14786.24;11577.47;20318.41	NaN	NaN	NaN	NaN		NaN	NaN	NaN	NaN		169842	147578	133534	209264	165054				10458	7527.06	7376.07	9089.91	8612.75	19.1639	7.59884	2.92578
D0NIR3	D0NIR3	PITG_11425	Transcriptional repressor TUP1-like protein	D0NIR3_PHYIT	1.29053e-06	0	45.4867	77295.9	NaN	NaN	NaN	NaN		NaN	NaN	NaN	NaN		35919.6	17077.7	9485.12	41033.8	25879.1				16944.7	NaN	8118.55	9229.66	11431	2.26394	0.897693	-0.155706
D0NIT3	D0NIT3	PITG_11450	Uncharacterized protein	D0NIT3_PHYIT	3.24737e-11	0	53.6232	13389	NaN	NaN	NaN	NaN		NaN	NaN	NaN	NaN		88874.5	24934.2	69461.4	115028	74574.5				3943150	1426108	2.00645e+06	2.08472e+06	2.36511e+06	0.0315311	0.0125026	-6.32162
D0NIT5	D0NIT5	PITG_11452	Succinate dehydrogenase [ubiquinone] cytochrome b small subunit	D0NIT5_PHYIT	7.17673e-11	0	53.1049	17723.9	NaN	NaN	NaN	NaN		NaN	NaN	NaN	NaN		31216.7	6951.67	17987.4	22450.9	19651.7				NaN	NaN	NaN	NaN
D0NIT8	D0NIT8	PITG_11457	Formylglycinamide ribonucleotide amidotransferase	D0NIT8_PHYIT	4.58887e-14	0	57.5515	145661	NaN	NaN	NaN	NaN		NaN	NaN	NaN	NaN		3460.78	NaN	2913.05	9634.12	5335.98				325061	123266	165798	173177	196826	0.0271102	0.0107497	-6.53956
D0NIV4	D0NIV4	PITG_11474	Alanine--glyoxylate transaminase	D0NIV4_PHYIT	3.57727e-08	0	48.5772	47768.7	NaN	NaN	NaN	NaN		NaN	NaN	NaN	NaN		30222.4	17152.5	17392.4	31475.6	24060.7				NaN	NaN	NaN	NaN
D0NIV6	D0NIV6	PITG_11476	Uncharacterized protein	D0NIV6_PHYIT	3.91331e-07	0	46.5461	42202.5	NaN	NaN	NaN	NaN		NaN	NaN	NaN	NaN		13365.3	4270.79	5953.43	10861.5	8612.74				NaN	NaN	NaN	NaN
D0NIZ3;D0P2J3	D0NIZ3;D0P2J3	PITG_11527;PITG_20683	Uncharacterized protein	D0NIZ3_PHYIT;D0P2J3_PHYIT	1.76349e-06	0	45.2101	30238.29;29951.86	NaN	NaN	NaN	NaN		NaN	NaN	NaN	NaN		2276.48	NaN	NaN	3775.11	3025.79				NaN	NaN	NaN	NaN
D0NIZ4;D0P3F1	D0NIZ4;D0P3F1	PITG_11528;PITG_20953	Glucose-6-phosphate 1-epimerase	D0NIZ4_PHYIT;D0P3F1_PHYIT	3.69321e-11	0	53.5399	35657.48;30876.04	NaN	NaN	NaN	NaN		NaN	NaN	NaN	NaN		29417.6	12774.5	19604.1	34930.6	24181.7				40386	11898.7	22420.1	21034.8	23934.9	1.01031	0.400607	-1.31974
D0NJ19	D0NJ19	PITG_12106	CDP-alcohol phosphatidyltransferase, putative	D0NJ19_PHYIT	9.88556e-05	0	41.7569	42991.6	NaN	NaN	NaN	NaN		NaN	NaN	NaN	NaN		7626.89	3268.74	3184.08	9063.15	5785.72				NaN	NaN	NaN	NaN
D0NJ35	D0NJ35	PITG_12122	Proteasome subunit alpha type	D0NJ35_PHYIT	3.14434e-14	0	57.7614	26651.2	33605.6	NaN	NaN	NaN	33605.6	479039	434424	399888	526586	459984	245447	144932	167786	267874	206510	0.162731	1.72117	0.783391	955778	607365	699409	717792	745086	0.277162	0.1099	-3.18574	0.617357	1.44388	0.529955
D0NJ48	D0NJ48	PITG_12139	Uncharacterized protein	D0NJ48_PHYIT	2.75346e-11	0	53.7297	37584.9	NaN	NaN	NaN	NaN		NaN	NaN	NaN	NaN		195947	21504.9	50490.9	76477.3	86105				1.06705e+06	383681	574725	645075	667632	0.128971	0.0511392	-4.28943
D0NJ50	D0NJ50	PITG_12141	V-type proton ATPase subunit C	D0NJ50_PHYIT	4.27689e-14	0	57.5907	37908.6	NaN	NaN	NaN	NaN		NaN	NaN	NaN	NaN		18547.4	6548.98	3871.98	15856.2	11206.2				44309.5	4440.59	4850.77	4658.95	14565	0.769391	0.305077	-1.71275
D0NJ60	D0NJ60	PITG_12151	Aspartate--tRNA ligase	D0NJ60_PHYIT	1.85043e-13	0	56.7637	58062.6	NaN	NaN	NaN	NaN		NaN	NaN	NaN	NaN		1.79417e+06	987684	1.11977e+06	1.80541e+06	1.42676e+06				1.06882e+06	451918	582652	564433	666957	2.13921	0.848235	-0.237465
D0NJ63	D0NJ63	PITG_12154	Uncharacterized protein	D0NJ63_PHYIT	9.959e-12	0	54.376	106719	NaN	NaN	NaN	NaN		NaN	NaN	NaN	NaN		165273	60510.8	51711.2	107546	96260.3				39722.9	9808.3	NaN	NaN	24765.6	3.88686	1.54121	0.624062
D0NJ64	D0NJ64	PITG_12155	Peptidyl-prolyl cis-trans isomerase	D0NJ64_PHYIT	1.48161e-12	0	55.5444	20031.1	NaN	NaN	NaN	NaN		NaN	NaN	NaN	NaN		19347.7	6203.93	6814.15	20379.4	13186.3				29078	12260.6	14376	16053.3	17942	0.734941	0.291417	-1.77884
D0NJ65	D0NJ65	PITG_12156	Annexin	D0NJ65_PHYIT	1.0033e-06	0	45.7105	36631.8	NaN	NaN	NaN	NaN		NaN	NaN	NaN	NaN		9158.18	1876.09	2139.27	8202.23	5343.94				NaN	NaN	NaN	NaN
D0NJ67	D0NJ67	PITG_12158	Annexin (Annexin) Family	D0NJ67_PHYIT	2.82488e-13	0	56.5201	37058.1	NaN	NaN	NaN	NaN		NaN	NaN	NaN	NaN		116841	34189.5	68611.6	102130	80443.1				645934	173832	287080	295923	350692	0.229384	0.0909548	-3.45871
D0NJ70	D0NJ70	PITG_12161	Delta-1-pyrroline-5-carboxylate synthase	D0NJ70_PHYIT	7.4977e-11	0	53.076	80944.6	NaN	NaN	NaN	NaN		NaN	NaN	NaN	NaN		616185	215577	214617	417410	365947				26010.8	4021.6	4959.93	NaN	11664.1	31.3738	12.4403	3.63695
D0NJ74	D0NJ74	PITG_12165	DEAD/DEAH box RNA helicase, putative	D0NJ74_PHYIT	3.53905e-13	0	56.3895	85350.5	NaN	NaN	NaN	NaN		NaN	NaN	NaN	NaN		9687.86	3298.39	4055.57	10542.5	6896.07				NaN	NaN	NaN	NaN
D0NJ77	D0NJ77	PITG_12169	Polycomb-like protein	D0NJ77_PHYIT	0.0035242	0.00643777	37.0199	153966	NaN	NaN	NaN	NaN		NaN	NaN	NaN	NaN		2191.86	NaN	NaN	3713.98	2952.92				NaN	NaN	NaN	NaN
D0NJ90	D0NJ90	PITG_12183	Double stranded RNA binding, putative	D0NJ90_PHYIT	1.08904e-07	0	47.6537	33481.2	NaN	NaN	NaN	NaN		NaN	NaN	NaN	NaN		1628.98	351.822	400.797	1858.63	1060.06				NaN	NaN	NaN	NaN
D0NJ92	D0NJ92	PITG_12185	26S protease regulatory subunit 4	D0NJ92_PHYIT	4.51974e-15	0	58.8147	49592.3	NaN	NaN	NaN	NaN		NaN	NaN	NaN	NaN		559039	257172	289159	597868	425810				66234.4	24890	30919.2	49106.2	42787.4	9.95174	3.94604	1.98041
D0NJ99	D0NJ99	PITG_12193	Ribosomal protein	D0NJ99_PHYIT	1.42397e-10	0	52.6479	28310.7	NaN	NaN	NaN	NaN		NaN	NaN	NaN	NaN		50789.3	31001.9	23145.1	59074.4	41002.7				2577.67	NaN	NaN	NaN	2577.67	15.9069	6.30736	2.65704
D0NJB9	D0NJB9	PITG_12220	Methionine aminopeptidase	D0NJB9_PHYIT	6.70836e-07	0	46.0686	41723.6	NaN	NaN	NaN	NaN		NaN	NaN	NaN	NaN		21040.9	9440.93	12443.4	16927.9	14963.3				NaN	NaN	NaN	NaN
D0NJC4	D0NJC4	PITG_12225	Nucleolar complex protein 3	D0NJC4_PHYIT	8.91327e-09	0	49.6755	91964.7	NaN	NaN	NaN	NaN		NaN	NaN	NaN	NaN		32736.9	17579	17822.4	25913.3	23512.9				NaN	NaN	NaN	NaN
D0NJF3	D0NJF3	PITG_12260	Protein transporter Sec24	D0NJF3_PHYIT	0.000196649	0	41.1132	111114	NaN	NaN	NaN	NaN		NaN	NaN	NaN	NaN		54535.9	33674.7	30544.8	64627.9	45845.8				1844.89	NaN	NaN	3156.05	2500.47	18.3349	7.27011	2.86198
D0NJG4	D0NJG4	PITG_22959	Protein kinase, putative	D0NJG4_PHYIT	1.20158e-09	0	51.1651	48749	NaN	NaN	NaN	NaN		NaN	NaN	NaN	NaN		43774.4	21298.2	20975.3	46276.8	33081.2				NaN	NaN	NaN	NaN
D0NJH9;D0NJI0	D0NJH9;D0NJI0	PITG_12286;PITG_12288	ADP-ribosylation factor family	D0NJH9_PHYIT;D0NJI0_PHYIT	4.87437e-11	0	53.3592	20631.73;20688.78	NaN	NaN	NaN	NaN		9309.81	NaN	NaN	NaN	9309.81	580737	325265	350087	645350	475360				1.01753e+06	411300	610918	559569	649830	0.731514	0.290058	-1.78558	0.0143265	0.0335071	-4.89939
D0NJI1	D0NJI1	PITG_12289	H-or Na-translocating F-type, V-type and A-type ATPase (F-ATPase) Superfamily	D0NJI1_PHYIT	9.61882e-06	0	43.7467	12626.4	NaN	NaN	NaN	NaN		NaN	NaN	NaN	NaN		15533.3	6419.86	6232.46	16535.8	11180.4				22365.2	10867.7	10291.9	15750.3	14818.8	0.754473	0.299162	-1.741
D0NJI7	D0NJI7	PITG_12295	Copine, putative	D0NJI7_PHYIT	4.17439e-09	0	50.2516	75820.2	NaN	NaN	NaN	NaN		NaN	NaN	NaN	NaN		162144	57015.7	59901	124115	100794				NaN	NaN	NaN	NaN
D0NJJ2	D0NJJ2	PITG_12300	Trifunctional purine biosynthetic protein adenosine-3	D0NJJ2_PHYIT	6.97433e-13	0	55.9924	120856	NaN	NaN	NaN	NaN		NaN	NaN	NaN	NaN		128704	48000.2	56917.2	115776	87349.5				119008	35589.9	20444.7	35279.3	52580.5	1.66125	0.658716	-0.602272
D0NJK1	D0NJK1	PITG_12309	NADH dehydrogenase [ubiquinone] 1 beta subcomplex subunit 7	D0NJK1_PHYIT	6.13647e-07	0	46.1478	9144.51	NaN	NaN	NaN	NaN		NaN	NaN	NaN	NaN		2021.64	798.039	NaN	2321.7	1713.8				NaN	NaN	NaN	NaN
D0NJL5	D0NJL5	PITG_12326	Phosphatidylinositol 3-kinase	D0NJL5_PHYIT	9.41157e-07	0	45.7674	108593	NaN	NaN	NaN	NaN		NaN	NaN	NaN	NaN		4717.81	2458.29	1268.81	3727.04	3042.99				NaN	NaN	NaN	NaN
D0NJL6	D0NJL6	PITG_12327	FYVE-type domain-containing protein	D0NJL6_PHYIT	1.3626e-06	0	45.4385	48827.3	NaN	NaN	NaN	NaN		NaN	NaN	NaN	NaN		10931.8	3665.94	3615.26	9520.08	6933.28				NaN	NaN	NaN	NaN
D0NJN3	D0NJN3	PITG_13131	Nucleolar complex protein, putative	D0NJN3_PHYIT	1.86166e-11	0	53.9804	82820.6	NaN	NaN	NaN	NaN		NaN	NaN	NaN	NaN		80351.3	37195.3	36471.1	63422.5	54360				NaN	NaN	NaN	NaN
D0NJP0	D0NJP0	PITG_13139	Threonine synthase	D0NJP0_PHYIT	3.62935e-14	0	57.6819	55030.4	NaN	NaN	NaN	NaN		NaN	NaN	NaN	NaN		153777	58355	85687.3	180453	119568				559485	278955	320922	312193	367889	0.325012	0.128873	-2.95598
D0NJQ0	D0NJQ0	PITG_13151	Protein transporter Sec24	D0NJQ0_PHYIT	4.63525e-09	0	50.173	130556	NaN	NaN	NaN	NaN		NaN	NaN	NaN	NaN		3746.02	3115.55	1792.86	3590.97	3061.35				NaN	NaN	NaN	NaN
D0NJQ2	D0NJQ2	PITG_13153	GTP-binding protein, putative	D0NJQ2_PHYIT	2.85214e-08	0	48.7603	56427.2	NaN	NaN	NaN	NaN		NaN	NaN	NaN	NaN		44091.6	21383.1	18716.2	42734.1	31731.3				NaN	NaN	NaN	NaN
D0NJS1	D0NJS1	PITG_13174	Translation initiation factor IF-2, putative	D0NJS1_PHYIT	3.11972e-07	0	46.7454	99987.8	NaN	NaN	NaN	NaN		NaN	NaN	NaN	NaN		8946.24	1024.53	2803.81	NaN	4258.19				NaN	NaN	NaN	NaN
D0NJS3	D0NJS3	PITG_13176	Diaminopimelate decarboxylase, putative	D0NJS3_PHYIT	0.000442233	0.00110375	40.2724	45466.1	NaN	NaN	NaN	NaN		NaN	NaN	NaN	NaN		13894	8021.96	NaN	13890	11935.3				4590.11	NaN	NaN	NaN	4590.11	2.60023	1.03104	0.0440943
D0NJU0	D0NJU0	PITG_12905	Transmembrane protein, putative	D0NJU0_PHYIT	0.00819132	0.00841662	34.0272	17394.1	NaN	NaN	NaN	NaN		NaN	NaN	NaN	NaN		4390.15	2551.25	2345.17	5081.89	3592.12				NaN	NaN	NaN	NaN
D0NJW3	D0NJW3	PITG_12931	Utp21 domain-containing protein	D0NJW3_PHYIT	2.03119e-06	0	45.0855	111482	NaN	NaN	NaN	NaN		NaN	NaN	NaN	NaN		11045.4	6981.81	5322.62	12682.8	9008.16				NaN	NaN	NaN	NaN
D0NJX8	D0NJX8	PITG_12947	40S ribosomal protein S23, putative	D0NJX8_PHYIT	3.11626e-09	0	50.4695	12626.5	NaN	NaN	NaN	NaN		NaN	NaN	NaN	NaN		9149488	3.85978e+06	3.71356e+06	6.18934e+06	5.72804e+06				18726.8	8019.8	3907.55	NaN	10218	560.581	222.28	7.79624
D0NJX9	D0NJX9	PITG_12948	Uncharacterized protein	D0NJX9_PHYIT	2.44853e-11	0	53.8051	68837.7	NaN	NaN	NaN	NaN		NaN	NaN	NaN	NaN		28358.1	7144.56	10982.2	35608.4	20523.3				NaN	NaN	NaN	NaN
D0NJY0	D0NJY0	PITG_12949	Uncharacterized protein	D0NJY0_PHYIT	2.30899e-05	0	43.012	25247.5	NaN	NaN	NaN	NaN		NaN	NaN	NaN	NaN		5076.92	1491.64	1788.48	3913.56	3067.65				NaN	NaN	NaN	NaN
D0NJY9	D0NJY9	PITG_12961	Alanine--tRNA ligase	D0NJY9_PHYIT	1.78735e-13	0	56.7835	108676	NaN	NaN	NaN	NaN		NaN	NaN	NaN	NaN		997963	454096	513070	883328	712114				58056.8	5976.54	6765.86	63624.3	33605.9	21.1902	8.40228	3.07078
D0NK11	D0NK11	PITG_12990	Glutathione transferase, theta class	D0NK11_PHYIT	1.08959e-13	0	57.0655	25603.7	NaN	NaN	NaN	NaN		NaN	NaN	NaN	NaN		816759	424139	542217	1.13098e+06	728523				1.42965e+06	595404	769570	840988	908904	0.80154	0.317825	-1.6537
D0NK23;D0RLX6	D0NK23;D0RLX6	PITG_13003;PITG_22157	Glucose transporter, putative;Major Facilitator Superfamily (MFS)	D0NK23_PHYIT;D0RLX6_PHYIT	6.57484e-10	0	51.5942	53095.82;51905.43	NaN	NaN	NaN	NaN		NaN	NaN	NaN	NaN		150031	91342.8	87208	123871	113113				NaN	NaN	NaN	NaN
D0NK25	D0NK25	PITG_13005	Solute carrier family 2, facilitated glucose transporter, putative	D0NK25_PHYIT	3.18965e-08	0	48.6701	53181.9	NaN	NaN	NaN	NaN		NaN	NaN	NaN	NaN		63835.3	45163.8	40819.3	66057.7	53969				NaN	NaN	NaN	NaN
D0NK27	D0NK27	PITG_13007	Uncharacterized protein	D0NK27_PHYIT	1.21042e-05	0	43.5534	41066.3	NaN	NaN	NaN	NaN		NaN	NaN	NaN	NaN		10274.5	6605.49	6299.34	14768.7	9486.99				NaN	NaN	NaN	NaN
D0NK30	D0NK30	PITG_13011	Sporangia induced Major Facilitator Superfamily (MFS)	D0NK30_PHYIT	1.70206e-08	0	49.1715	54729.2	NaN	NaN	NaN	NaN		NaN	NaN	NaN	NaN		23623.9	12757.1	14322.4	35896.6	21650				NaN	NaN	NaN	NaN
D0NK33	D0NK33	PITG_13014	Proliferation-associated protein, metalloprotease family M24X, putative	D0NK33_PHYIT	6.12991e-13	0	56.0684	43458.8	NaN	NaN	NaN	NaN		227723	NaN	NaN	NaN	227723	6897703	3.14085e+06	2.80117e+06	5410831	4.56264e+06				809398	413596	501094	450615	543676	8.3922	3.32766	1.73451	0.418859	0.979633	-0.0296864
D0NK34	D0NK34	PITG_13015	Uncharacterized protein	D0NK34_PHYIT	1.74311e-11	0	54.0223	57443.6	NaN	NaN	NaN	NaN		NaN	NaN	NaN	NaN		35024.5	16684.3	21962.1	41683.4	28838.6				NaN	NaN	NaN	NaN
D0NK35	D0NK35	PITG_13016	Pescadillo homolog	D0NK35_PHYIT	1.14259e-10	0	52.7957	72612.2	NaN	NaN	NaN	NaN		NaN	NaN	NaN	NaN		67961.7	33942.2	23282.5	37996.5	40795.7				NaN	NaN	NaN	NaN
D0NK57	D0NK57	PITG_13041	RNA polymerase-associated protein RTF1	D0NK57_PHYIT	1.94549e-07	0	47.1568	84683.2	NaN	NaN	NaN	NaN		NaN	NaN	NaN	NaN		18778.7	7895.96	6874.76	12089.1	11409.6				4600.67	NaN	NaN	4967.14	4783.9	2.38501	0.945697	-0.0805502
D0NK60;D0NK63	D0NK60;D0NK63	PITG_13044;PITG_13048	Secreted RxLR effector peptide protein, putative (Fragment);Secreted RxLR effector peptide protein, putative (Fragment)	D0NK60_PHYIT;D0NK63_PHYIT	1.13427e-10	0	52.8006	26860.77;26812.73	NaN	NaN	NaN	NaN		NaN	NaN	NaN	NaN		31210.3	6130.36	11904.1	22348.6	17898.4				162245	58844.6	89253.6	105470	103953	0.172177	0.0682713	-3.87258
D0NK88	D0NK88	PITG_13077	Geranylgeranyl pyrophosphate synthetase	D0NK88_PHYIT	5.6816e-10	0	51.6969	33405.1	NaN	NaN	NaN	NaN		NaN	NaN	NaN	NaN		NaN	NaN	NaN	2463.09	2463.09				4866.33	NaN	NaN	NaN	4866.33	0.506149	0.200697	-2.31691
D0NK90	D0NK90	PITG_13079	Peptidylprolyl isomerase domain and WD repeat-containing protein 1	D0NK90_PHYIT	2.79067e-08	0	48.7778	69574	NaN	NaN	NaN	NaN		NaN	NaN	NaN	NaN		25475.8	11478.3	9677.75	20569.8	16800.4				1845.15	NaN	1462.55	NaN	1653.85	10.1584	4.02797	2.01005
D0NK98	D0NK98	PITG_13093	RxLR effector protein PITG_12737	RXLRM_PHYIT	1.70093e-09	0	50.914	17548.1	NaN	NaN	NaN	NaN		NaN	NaN	NaN	NaN		53128.1	31625.4	37411.9	61264.3	45857.4				12302.6	6113.37	9841.57	11398.9	9914.11	4.62547	1.83408	0.875057
D0NKB9	D0NKB9	PITG_13116	Triosephosphate isomerase	D0NKB9_PHYIT	5.70107e-14	0	57.4304	27098.1	NaN	NaN	NaN	NaN		NaN	NaN	NaN	NaN		51730.4	20631.6	26215.1	76220.1	43699.3				3812431	1.95659e+06	2379268	2.53975e+06	2.67201e+06	0.0163545	0.00648483	-7.26872
D0NKE3;D0NKF8;D0NKH0	D0NKE3;D0NKF8;D0NKH0	PITG_12361;PITG_12401;PITG_12422	Cutinase, putative;Cutinase, putative;Cutinase, putative	D0NKE3_PHYIT;D0NKF8_PHYIT;D0NKH0_PHYIT	4.83537e-09	0	50.1412	21885.09;22030.25;21849.04	NaN	NaN	NaN	NaN		NaN	NaN	NaN	NaN		NaN	2874.48	NaN	7384.75	5129.61				534603	344658	422184	348984	412608	0.0124322	0.00492958	-7.66432
D0NKG7	D0NKG7	PITG_12415	Uncharacterized protein	D0NKG7_PHYIT	8.86811e-11	0	52.9647	14838.1	NaN	NaN	NaN	NaN		20533	22268.2	18343.9	24391	21384	NaN	NaN	NaN	NaN					36874.2	36245.5	42685.5	42116.5	39480.4				0.541637	1.26679	0.341175
D0NKH5	D0NKH5	PITG_12427	Uncharacterized protein	D0NKH5_PHYIT	6.74522e-14	0	57.3361	15067.9	NaN	NaN	NaN	NaN		NaN	NaN	NaN	NaN		45945.3	23155.1	21111.8	44714.8	33731.8				79700.2	54675.8	67106.4	60446.9	65482.3	0.515128	0.204257	-2.29154
D0NKH6	D0NKH6	PITG_12428	Uncharacterized protein	D0NKH6_PHYIT	2.16106e-06	0	45.0309	109979	NaN	NaN	NaN	NaN		NaN	NaN	NaN	NaN		7939.91	1911.14	1499.17	3825.97	3794.05				NaN	NaN	NaN	NaN
D0NKK9	D0NKK9	PITG_12466	Proton-dependent Oligopeptide Transporter (POT) Family	D0NKK9_PHYIT	4.92824e-11	0	53.352	72176.4	NaN	NaN	NaN	NaN		NaN	NaN	NaN	NaN		36429.3	22391.6	20420.1	36933.7	29043.7				NaN	NaN	NaN	NaN
D0NKM5	D0NKM5	PITG_12483	Eukaryotic translation initiation factor 3, putative	D0NKM5_PHYIT	3.47743e-10	0	52.0388	50907.8	NaN	NaN	NaN	NaN		NaN	NaN	NaN	NaN		1.64536e+06	612680	681649	1.08577e+06	1.00636e+06				24574.9	NaN	NaN	NaN	24574.9	40.9509	16.2377	4.02128
D0NKM8	D0NKM8	PITG_12486	tRNA-binding domain-containing protein	D0NKM8_PHYIT	2.6232e-10	0	52.2328	20117.3	NaN	NaN	NaN	NaN		NaN	NaN	NaN	NaN		139194	56673.5	66119.4	127375	97340.6				35258.2	NaN	19447.7	17785.1	24163.7	4.02838	1.59733	0.675659
D0NKN1	D0NKN1	PITG_12489	Protein arginine N-methyltransferase	D0NKN1_PHYIT	0.00296927	0.00594273	37.4212	69020.2	NaN	NaN	NaN	NaN		NaN	NaN	NaN	NaN		2868.21	NaN	0.904655	2616.46	1828.52				NaN	NaN	NaN	NaN
D0NKN9;D0P3L5	D0NKN9;D0P3L5	PITG_12499;PITG_21210	CCR4-NOT transcription complex subunit 11	D0NKN9_PHYIT;D0P3L5_PHYIT	0.000639005	0.00110375	39.8462	48311.88;45282.2	NaN	NaN	NaN	NaN		NaN	NaN	NaN	NaN		13740	6829.22	6048.29	12504.8	9780.57				NaN	NaN	NaN	NaN
D0NKQ0	D0NKQ0	PITG_12514	Bifunctional aspartokinase/homoserine dehydrogenase, putative	D0NKQ0_PHYIT	6.46276e-14	0	57.3601	98274	NaN	NaN	NaN	NaN		NaN	NaN	NaN	NaN		158507	65081.7	85678.7	157616	116721				238043	120612	155013	140871	163635	0.713302	0.282837	-1.82196
D0NKR0	D0NKR0	PITG_12524	Elongation factor 3, putative	D0NKR0_PHYIT	1.65972e-08	0	49.1913	125521	NaN	NaN	NaN	NaN		NaN	NaN	NaN	NaN		268616	98489.6	113213	190008	167582				2072.63	NaN	NaN	NaN	2072.63	80.8546	32.0603	5.00272
D0NKR4	D0NKR4	PITG_12528	CS domain-containing protein	D0NKR4_PHYIT	2.11309e-13	0	56.6875	19327.3	NaN	NaN	NaN	NaN		NaN	NaN	NaN	NaN		29375.4	39552.4	NaN	59548.9	42825.6				649334	287943	377967	377783	423257	0.101181	0.0401201	-4.63953
D0NKS2	D0NKS2	PITG_12535	Eukaryotic peptide chain release factor subunit 1	D0NKS2_PHYIT	1.71657e-10	0	52.5217	48982.5	NaN	NaN	NaN	NaN		NaN	NaN	NaN	NaN		251633	135209	144479	235509	191707				7696.62	9587.32	5071.33	5788.45	7035.93	27.2469	10.8039	3.43348
D0NKS7	D0NKS7	PITG_12540	Gephyrin-like protein	D0NKS7_PHYIT	4.10433e-07	0	46.5041	56021.6	NaN	NaN	NaN	NaN		NaN	NaN	NaN	NaN		52359.3	23294.2	28307.9	50326.5	38572				NaN	NaN	NaN	NaN
D0NKT0	D0NKT0	PITG_12545	Croquemort-like mating protein M82, putative	D0NKT0_PHYIT	1.31699e-10	0	52.7005	78188.1	NaN	NaN	NaN	NaN		NaN	NaN	NaN	NaN		71234.7	21537.2	35114.3	50501.2	44596.8				NaN	NaN	NaN	NaN
D0NKU1	D0NKU1	PITG_12561	Elicitin INF2A-like protein	D0NKU1_PHYIT	8.61754e-09	0	49.7015	18710.4	NaN	NaN	NaN	NaN		NaN	NaN	NaN	NaN		12197.4	3927.2	6767.22	7533.13	7606.24				37636.2	10033.9	15431.3	22058.3	21289.9	0.35727	0.141664	-2.81946
D0NKU2	D0NKU2	PITG_12562	Elicitin-like protein	D0NKU2_PHYIT	1.0407e-10	0	52.8581	17734.8	NaN	NaN	NaN	NaN		NaN	NaN	NaN	NaN		237273	63308.3	129071	192673	155582				434381	141239	201989	201459	244767	0.635631	0.252039	-1.98828
D0NKX3	D0NKX3	PITG_12670	Uncharacterized protein	D0NKX3_PHYIT	4.19589e-08	0	48.4473	41301.5	NaN	NaN	NaN	NaN		NaN	NaN	NaN	NaN		16819.7	6889.52	7684.42	20509	12975.7				NaN	NaN	NaN	NaN
D0NKX9	D0NKX9	PITG_12678	Ribosome production factor 1, putative	D0NKX9_PHYIT	4.20311e-06	0	44.4515	41527.4	NaN	NaN	NaN	NaN		NaN	NaN	NaN	NaN		17585.2	6911.37	9455.42	17377.5	12832.4				NaN	NaN	NaN	NaN
D0NKY1	D0NKY1	PITG_12682	Cytochrome c	D0NKY1_PHYIT	5.1493e-12	0	54.7865	12113.9	NaN	NaN	NaN	NaN		NaN	NaN	NaN	NaN		562749	212075	282683	404603	365528				61695	13117.3	32916	47463.2	38797.9	9.42133	3.73572	1.90139
D0NKY3	D0NKY3	PITG_12684	Mitochondrial pyruvate carrier	D0NKY3_PHYIT	2.23205e-08	0	48.9566	16796.3	NaN	NaN	NaN	NaN		NaN	NaN	NaN	NaN		9237.22	5254.09	2537.4	6967.99	5999.17				NaN	NaN	NaN	NaN
D0NKY4	D0NKY4	PITG_12685	Uncharacterized protein	D0NKY4_PHYIT	9.583e-07	0	45.7513	72257.2	NaN	NaN	NaN	NaN		NaN	NaN	NaN	NaN		12182.1	7909.94	8273.6	8570.63	9234.07				NaN	NaN	NaN	NaN
D0NKY8	D0NKY8	PITG_12691	Uncharacterized protein	D0NKY8_PHYIT	6.01002e-07	0	46.1663	77820.3	NaN	NaN	NaN	NaN		NaN	NaN	NaN	NaN		93311.6	26017.8	33785.8	61326.6	53610.5				12506.4	4093.47	3696.36	10387.5	7670.94	6.98878	2.77117	1.4705
D0NKZ4	D0NKZ4	PITG_12697	30S ribosomal protein S9	D0NKZ4_PHYIT	9.03385e-08	0	47.8115	36673.4	NaN	NaN	NaN	NaN		NaN	NaN	NaN	NaN		119350	52730.9	48978.8	87190.6	77062.6				NaN	NaN	NaN	NaN
D0NL09	D0NL09	PITG_12725	Cysteine synthase	D0NL09_PHYIT	1.47389e-12	0	55.5476	35790.9	NaN	NaN	NaN	NaN		NaN	NaN	NaN	NaN		273536	91547.2	116211	241333	180657				1.35938e+06	499201	722277	701163	820505	0.220177	0.0873043	-3.5178
D0NL10	D0NL10	PITG_12727	Cysteine synthase	D0NL10_PHYIT	2.74336e-13	0	56.5371	36411.1	NaN	NaN	NaN	NaN		NaN	NaN	NaN	NaN		902852	389180	406703	739238	609494				1.4779e+06	714662	767468	792735	938192	0.649647	0.257596	-1.95682
D0NL13	D0NL13	PITG_12731	RxLR effector protein PITG_12731	RXLRK_PHYIT	7.37665e-08	0	47.9814	42728.3	NaN	NaN	NaN	NaN		NaN	NaN	NaN	NaN		12677.1	4677.19	8033.29	14667.6	10013.8				4254.73	NaN	2580.71	NaN	3417.72	2.92996	1.16178	0.21634
D0NL15	D0NL15	PITG_12737	RxLR effector protein PITG_12737	RXLRL_PHYIT	4.68183e-12	0	54.8452	18736.5	NaN	NaN	NaN	NaN		NaN	NaN	NaN	NaN		350134	88091.1	169382	372215	244955				702438	199272	415247	481284	449560	0.544878	0.216054	-2.21054
D0NL21	D0NL21	PITG_12745	40S ribosomal protein S17, putative	D0NL21_PHYIT	2.01535e-11	0	53.9298	15216.5	NaN	NaN	NaN	NaN		NaN	NaN	NaN	NaN		8556342	3.56625e+06	3493769	6.39946e+06	5.50395e+06				74108.7	27129.6	28478.7	38264.3	41995.3	131.061	51.9681	5.69955
D0NL31	D0NL31	PITG_12757	Alpha-ketoglutarate-dependent sulfonate dioxygenase, putative	D0NL31_PHYIT	7.71109e-10	0	51.4816	40087.1	NaN	NaN	NaN	NaN		NaN	NaN	NaN	NaN		188722	163028	100705	202064	163630				13070.5	14264.7	11879.5	12523.8	12934.6	12.6505	5.01616	2.32658
D0NL69	D0NL69	PITG_12797	Regulator of nonsense transcripts 2, putative	D0NL69_PHYIT	2.39775e-06	0	44.9396	129633	NaN	NaN	NaN	NaN		NaN	NaN	NaN	NaN		18203.8	5584.52	4144.91	12814.7	10187				NaN	NaN	NaN	NaN
D0NL83	D0NL83	PITG_12818	Glutamate carboxypeptidase, putative	D0NL83_PHYIT	4.19727e-11	0	53.4567	81945.7	NaN	NaN	NaN	NaN		NaN	NaN	NaN	NaN		12003.4	1810.36	5077.81	6279.48	6292.76				46915.2	10713.3	15690.7	18612.1	22982.8	0.273803	0.108568	-3.20333
D0NL96	D0NL96	PITG_12833	Glutathione transferase	D0NL96_PHYIT	1.06547e-06	0	45.657	16918.7	NaN	NaN	NaN	NaN		NaN	NaN	NaN	NaN		56657.9	34307.9	34829.1	61735.8	46882.7				NaN	NaN	NaN	NaN
D0NLA0	D0NLA0	PITG_12837	N-carbamoylputrescine amidase	D0NLA0_PHYIT	6.58043e-13	0	56.0267	35197.8	NaN	NaN	NaN	NaN		NaN	NaN	NaN	NaN		10713.7	8087.84	6342.26	11996.1	9284.98				8117.28	2398.62	NaN	10645.7	7053.85	1.3163	0.521936	-0.938055
D0NLA2	D0NLA2	PITG_12839	Uncharacterized protein	D0NLA2_PHYIT	1.16951e-06	0	45.5742	25617.7	NaN	NaN	NaN	NaN		NaN	NaN	NaN	NaN		89861.1	46080.6	46672.5	74225.9	64210				NaN	NaN	NaN	NaN
D0NLB9	D0NLB9	PITG_12864	Asparagine--tRNA ligase	D0NLB9_PHYIT	1.73934e-12	0	55.4481	55306.7	NaN	NaN	NaN	NaN		NaN	NaN	NaN	NaN		1.50301e+06	785244	846608	1.4967e+06	1.15789e+06				276191	117078	120069	145895	164808	7.02568	2.78581	1.4781
D0NLC6	D0NLC6	PITG_12871	Uncharacterized protein	D0NLC6_PHYIT	3.42811e-10	0	52.0487	90936.8	NaN	NaN	NaN	NaN		NaN	NaN	NaN	NaN		32522.8	18425.5	17651.2	36365	26241.1				NaN	NaN	NaN	NaN
D0NLD1	D0NLD1	PITG_12876	RNA-binding protein, putative	D0NLD1_PHYIT	4.5817e-08	0	48.3753	34335.1	NaN	NaN	NaN	NaN		NaN	NaN	NaN	NaN		8145.31	4289.67	1558.18	8749.4	5685.64				NaN	NaN	NaN	NaN
D0NLD3	D0NLD3	PITG_12878	EGF-like domain-containing protein	D0NLD3_PHYIT	2.8537e-10	0	52.175	24366.5	NaN	NaN	NaN	NaN		NaN	NaN	NaN	NaN		40632.1	12562.2	15229.2	19676.7	22025.1				NaN	NaN	NaN	NaN
D0NLD7	D0NLD7	PITG_12882	Electron transfer flavoprotein subunit alpha	D0NLD7_PHYIT	4.77221e-14	0	57.5297	31855.1	NaN	NaN	NaN	NaN		NaN	NaN	NaN	NaN		26510.1	4689.16	7182.42	25527.7	15977.3				263014	128152	140749	138969	167721	0.0952614	0.0377728	-4.72651
D0NLE1	D0NLE1	PITG_12886	MARVEL domain-containing protein	D0NLE1_PHYIT	0.000987398	0.00110375	39.2902	19592.7	NaN	NaN	NaN	NaN		NaN	NaN	NaN	NaN		109369	57710.8	61250.8	126374	88676.2				NaN	NaN	NaN	NaN
D0NLE7;D0P3T9	D0NLE7;D0P3T9	PITG_12892;PITG_21389	Thioredoxin-like protein, putative;PITH domain-containing protein	D0NLE7_PHYIT;D0P3T9_PHYIT	3.25315e-12	0	55.0685	19384.8;19388.79	NaN	NaN	NaN	NaN		NaN	NaN	NaN	NaN		30081.5	10530.7	16379.8	23815.2	20201.8				191965	76531.3	100256	117773	121631	0.166091	0.0658579	-3.9245
D0NLH4	D0NLH4	PITG_13235	Putative P-type ATPase	D0NLH4_PHYIT	0.00902374	0.00841662	33.5702	105449	NaN	NaN	NaN	NaN		NaN	NaN	NaN	NaN		2485.19	NaN	NaN	2229.38	2357.28				NaN	NaN	NaN	NaN
D0NLH6	D0NLH6	PITG_13237	Alpha-actinin-1, putative	D0NLH6_PHYIT	2.26974e-11	0	53.8538	102732	NaN	NaN	NaN	NaN		NaN	NaN	NaN	NaN		195312	82782.4	108325	163354	137443				23793	NaN	NaN	NaN	23793	5.77663	2.29054	1.19569
D0NLJ0	D0NLJ0	PITG_13256	Cytochrome b5 heme-binding domain-containing protein	D0NLJ0_PHYIT	0.00123223	0.00165017	38.9786	17422.9	NaN	NaN	NaN	NaN		NaN	NaN	NaN	NaN		7067.18	4308.93	1650.5	2798.27	3956.22				NaN	NaN	NaN	NaN
D0NLJ1	D0NLJ1	PITG_13257	Peroxisomal hydratase-dehydrogenase-epimerase, putative	D0NLJ1_PHYIT	4.22883e-06	0	44.4463	32833.6	NaN	NaN	NaN	NaN		NaN	NaN	NaN	NaN		15383	6062.65	8183.74	25568.9	13799.6				10018.6	6171.08	6488.38	7886.09	7641.03	1.80598	0.716105	-0.481757
D0NLJ6	D0NLJ6	PITG_13262	Cystathionine beta-synthase	D0NLJ6_PHYIT	2.88747e-10	0	52.167	56093.4	NaN	NaN	NaN	NaN		NaN	NaN	NaN	NaN		109054	51886.8	58155.7	123875	85743.1				79900.1	25767.5	35665.3	35539.6	44218.1	1.93909	0.768885	-0.379161
D0NLJ9	D0NLJ9	PITG_13265	Adenosine kinase	D0NLJ9_PHYIT	4.62994e-10	0	51.8401	37222.3	NaN	NaN	NaN	NaN		NaN	NaN	NaN	NaN		119211	53582.5	49116.5	93777.7	78921.9				41939.8	9527.89	19340.8	18911	22429.9	3.51861	1.39519	0.480461
D0NLK2	D0NLK2	PITG_13268	p21-activated protein kinase-interacting protein, putative	D0NLK2_PHYIT	0.00122998	0.00165017	38.9813	45168.1	NaN	NaN	NaN	NaN		NaN	NaN	NaN	NaN		2474.37	1558.57	1624.19	3024.41	2170.39				NaN	NaN	NaN	NaN
D0NLK5	D0NLK5	PITG_13271	Uncharacterized protein	D0NLK5_PHYIT	8.30766e-14	0	57.2189	13022.7	NaN	NaN	NaN	NaN		NaN	NaN	NaN	NaN		24996.1	8159.2	8556.77	13535.5	13811.9				597325	248428	303419	320873	367511	0.0375822	0.014902	-6.06835
D0NLM1	D0NLM1	PITG_13292	Protease inhibitor Epi9	D0NLM1_PHYIT	6.86671e-12	0	54.6082	8757.25	NaN	NaN	NaN	NaN		NaN	NaN	NaN	NaN		80874.7	14547	32350.2	69821.3	49398.3				32338.3	10707.5	13169.8	15929.4	18036.3	2.73883	1.086	0.119019
D0NLM4;D0NLN3	D0NLM4;D0NLN3	PITG_13296;PITG_13305	Glucose-6-phosphate 1-epimerase	D0NLM4_PHYIT;D0NLN3_PHYIT	5.1556e-12	0	54.7858	32742.96;32759	NaN	NaN	NaN	NaN		NaN	NaN	NaN	NaN		955.042	NaN	NaN	3238.72	2096.88				242028	88227.9	129141	146468	151466	0.0138439	0.00548936	-7.50915
D0NLM8	D0NLM8	PITG_13300	RNA-binding protein NOB1	D0NLM8_PHYIT	5.29501e-10	0	51.7463	54889.2	NaN	NaN	NaN	NaN		NaN	NaN	NaN	NaN		37357.5	12130.9	12319.4	23357.5	21291.4				NaN	NaN	NaN	NaN
D0NLM9	D0NLM9	PITG_13301	H(+)-transporting two-sector ATPase	D0NLM9_PHYIT	9.34669e-10	0	51.3449	68186.8	NaN	NaN	NaN	NaN		NaN	7172.32	NaN	9174.17	8173.25	486362	204245	245912	409736	336564				189588	50332.7	63116.2	58285.1	90330.6	3.72591	1.47739	0.56305	0.0904815	0.21162	-2.24046
D0NLN0	D0NLN0	PITG_13302	Serine/threonine-protein phosphatase	D0NLN0_PHYIT	2.75118e-05	0	42.8647	80827.8	NaN	NaN	NaN	NaN		NaN	NaN	NaN	NaN		3231.28	1592.56	1416.07	2818.68	2264.65				NaN	NaN	NaN	NaN
D0NLP0	D0NLP0	PITG_13312	40S ribosomal protein S25	D0NLP0_PHYIT	2.73119e-12	0	55.1751	13382.6	NaN	NaN	NaN	NaN		NaN	NaN	NaN	NaN		21410292	9657116	9096363	18367298	1.46328e+07				259238	105051	126217	156258	161691	90.4984	35.8842	5.16528
D0NLP7	D0NLP7	PITG_13319	Myosin-like protein	D0NLP7_PHYIT	0.00154821	0.00218938	38.6313	147247	NaN	NaN	NaN	NaN		NaN	NaN	NaN	NaN		13817.2	4550.32	3408.4	7891.63	7416.88				NaN	NaN	NaN	NaN
D0NLQ2;D0NLQ3;D0NLQ5;D0NLQ7;D0NLQ9;D0NLR1;D0NLR2	D0NLQ2;D0NLQ3;D0NLQ5;D0NLQ7;D0NLQ9;D0NLR1;D0NLR2	PITG_13324;PITG_13326;PITG_13328;PITG_13330;PITG_13332;PITG_13334;PITG_13335	Uncharacterized protein	D0NLQ2_PHYIT;D0NLQ3_PHYIT;D0NLQ5_PHYIT;D0NLQ7_PHYIT;D0NLQ9_PHYIT;D0NLR1_PHYIT;D0NLR2_PHYIT	2.42434e-07	0	46.9659	38765.61;42436.59;39844.86;40213.22;39914.86;39957.91;39814.83	NaN	NaN	NaN	NaN		NaN	NaN	NaN	NaN		26447.8	12413	8749.66	19970.6	16895.3				NaN	NaN	2775.86	NaN	2775.86	6.0865	2.41341	1.27107
D0NLR3	D0NLR3	PITG_13336	DNA replication ATP-dependent helicase/nuclease	D0NLR3_PHYIT	1.09447e-07	0	47.6495	165648	NaN	NaN	NaN	NaN		NaN	NaN	NaN	NaN		227122	187883	213764	324592	238340				4.4417e+06	1.31275e+06	2.07198e+06	1.89901e+06	2.43136e+06	0.0980275	0.0388696	-4.68521
D0NLR6	D0NLR6	PITG_13342	FYVE-type domain-containing protein	D0NLR6_PHYIT	0.000296117	0	40.7025	35484.6	NaN	NaN	NaN	NaN		NaN	NaN	NaN	NaN		12969	4544.25	6232.87	13598.8	9336.23				NaN	NaN	NaN	NaN
D0NLR7	D0NLR7	PITG_13341	2,4-dienoyl-CoA reductase, mitochondrial	D0NLR7_PHYIT	3.57149e-08	0	48.5785	32431.1	NaN	NaN	NaN	NaN		NaN	NaN	NaN	NaN		418576	168440	184277	388282	289894				11817	8213.52	NaN	8321.95	9450.81	30.674	12.1628	3.6044
D0NLT6	D0NLT6	PITG_13370	Uncharacterized protein	D0NLT6_PHYIT	4.39342e-11	0	53.427	45927.9	NaN	NaN	NaN	NaN		NaN	NaN	NaN	NaN		1.25703e+06	597595	599656	1.09652e+06	887700				142427	26933.7	126063	56910	88083.5	10.0779	3.99608	1.99859
D0NLT7	D0NLT7	PITG_13371	60S ribosomal protein L31, putative	D0NLT7_PHYIT	1.00806e-10	0	52.8794	14070.4	NaN	NaN	NaN	NaN		NaN	NaN	NaN	NaN		4.11138e+06	1.67241e+06	1.15444e+06	2.1047e+06	2.26073e+06				8104.15	4387.65	3916.43	2418.18	4706.6	480.332	190.46	7.57335
D0NLU6	D0NLU6	PITG_13380	Guanine nucleotide-binding protein-like 3	D0NLU6_PHYIT	0.00488141	0.00692226	36.0977	63033.4	NaN	NaN	NaN	NaN		NaN	NaN	NaN	NaN		7523.26	1487.56	3413.14	6767.95	4797.98				NaN	NaN	NaN	NaN
D0NLV3	D0NLV3	PITG_13387	SnoaL-like domain-containing protein	D0NLV3_PHYIT	1.69198e-11	0	54.0413	19962	NaN	NaN	NaN	NaN		NaN	NaN	NaN	NaN		107821	39747.7	35906.9	81215.3	66172.7				NaN	NaN	NaN	NaN
D0NLW2	D0NLW2	PITG_13396	PX domain-containing protein	D0NLW2_PHYIT	5.48838e-08	0	48.2268	14467.5	NaN	NaN	NaN	NaN		NaN	NaN	NaN	NaN		491056	298377	305264	612219	426729				48175.5	13414.3	20459.1	21861.2	25977.5	16.4269	6.51354	2.70344
D0NLW5	D0NLW5	PITG_13399	Asparagine synthetase	D0NLW5_PHYIT	1.69804e-12	0	55.4625	63174.2	NaN	NaN	NaN	NaN		NaN	NaN	NaN	NaN		350873	187591	212846	368781	280023				348684	172990	162761	181939	216593	1.29285	0.512638	-0.963987
D0NLW9	D0NLW9	PITG_13404	DNA-directed RNA polymerase subunit beta	D0NLW9_PHYIT	1.5512e-05	0	43.3454	135152	NaN	NaN	NaN	NaN		NaN	NaN	NaN	NaN		13257.4	7205.29	5609.44	11051.2	9280.85				NaN	NaN	NaN	NaN
D0NLX0	D0NLX0	PITG_13405	Calponin-homology (CH) domain-containing protein	D0NLX0_PHYIT	4.83648e-06	0	44.3308	79208.2	NaN	NaN	NaN	NaN		NaN	NaN	NaN	NaN		1526.54	NaN	593.913	2185.41	1435.29				3966.15	NaN	3232.3	NaN	3599.22	0.398777	0.158122	-2.66089
D0NLX8	D0NLX8	PITG_13415	Protein kinase, putative	D0NLX8_PHYIT	1.01018e-08	0	49.5789	96679.5	NaN	NaN	NaN	NaN		NaN	NaN	NaN	NaN		8966.37	2391.94	3966.15	5791.6	5279.02				NaN	NaN	NaN	NaN
D0NLZ4	D0NLZ4	PITG_13431	WD domain-containing protein, putative	D0NLZ4_PHYIT	0.00036854	0	40.4717	38507.1	NaN	NaN	NaN	NaN		NaN	NaN	NaN	NaN		7304.92	4391.71	4318.85	7408.52	5856				NaN	NaN	NaN	NaN
D0NM11	D0NM11	PITG_13448	Formate dehydrogenase	D0NM11_PHYIT	3.05133e-12	0	55.1076	42564.7	NaN	NaN	NaN	NaN		NaN	NaN	NaN	NaN		1.77225e+06	906826	899024	1.88361e+06	1.36543e+06				187529	67814	42557.4	89339.8	96810.1	14.1042	5.59256	2.48351
D0NM22	D0NM22	PITG_13459	Uncharacterized protein	D0NM22_PHYIT	1.62622e-11	0	54.0665	19644.9	NaN	NaN	NaN	NaN		NaN	NaN	NaN	NaN		47824.9	20136.8	23962.4	35845.4	31942.4				NaN	NaN	11205.5	NaN	11205.5	2.8506	1.13031	0.176723
D0NM23	D0NM23	PITG_13460	Uncharacterized protein	D0NM23_PHYIT	9.45776e-08	0	47.7729	81403.2	NaN	NaN	NaN	NaN		NaN	NaN	NaN	NaN		28824.1	11838.9	7698.69	19952.3	17078.5				NaN	NaN	NaN	NaN
D0NM53	D0NM53	PITG_13500	40S ribosomal protein S4	D0NM53_PHYIT	2.97633e-11	0	53.6795	29677.8	NaN	NaN	NaN	NaN		NaN	NaN	NaN	NaN		23681344	12364692	10705122	20004022	16688795				258252	109226	123521	130509	155377	107.408	42.5893	5.41242
D0NM91	D0NM91	PITG_13551	Creatine kinase, mitochondrial	D0NM91_PHYIT	1.70578e-10	0	52.526	85660.1	NaN	NaN	NaN	NaN		NaN	NaN	NaN	NaN		5846.58	NaN	1388.09	NaN	3617.33				5300.31	1304.36	4351.38	5069	4006.26	0.90292	0.358024	-1.48187
D0NM95	D0NM95	PITG_13558	ATP-binding Cassette (ABC) Superfamily	D0NM95_PHYIT	2.2259e-08	0	48.9588	152027	NaN	NaN	NaN	NaN		NaN	NaN	NaN	NaN		4192.93	NaN	1706.57	7757.5	4552.33				NaN	NaN	NaN	NaN
D0NMB1	D0NMB1	PITG_13575	ATP-binding Cassette (ABC) Superfamily	D0NMB1_PHYIT	6.87438e-12	0	54.6075	152149	NaN	NaN	NaN	NaN		NaN	NaN	NaN	NaN		105211	50704.5	54703	131821	85609.9				NaN	NaN	NaN	NaN
D0NMD0	D0NMD0	PITG_13600	Eukaryotic translation initiation factor 3 subunit I	D0NMD0_PHYIT	2.8069e-10	0	52.1864	36029.6	NaN	NaN	NaN	NaN		NaN	NaN	NaN	NaN		2.33896e+06	903615	999274	1.81864e+06	1.51512e+06				59593	7251.06	NaN	22924.7	29922.9	50.6342	20.0774	4.3275
D0NMD7	D0NMD7	PITG_13607	Translation initiation factor eIF-2B subunit delta, putative	D0NMD7_PHYIT	5.27328e-12	0	54.7718	59478.3	NaN	NaN	NaN	NaN		NaN	NaN	NaN	NaN		158284	65524.6	74941.4	132339	107772				NaN	1358.96	NaN	NaN	1358.96	79.305	31.4458	4.9748
D0NME3	D0NME3	PITG_13614	Malate dehydrogenase	D0NME3_PHYIT	6.98045e-13	0	55.9919	35444.4	17439.8	NaN	NaN	16101.9	16770.9	161585	115076	129892	96727.1		1.11383e+06	706045	761010	1.33073e+06	977903	0.0171498	0.18139	-2.46284	2.29921e+06	809364	1.22387e+06	964868	1.32433e+06	0.738415	0.292795	-1.77204	0	0
D0NMG2;D0NMJ4;D0P401	D0NMG2;D0NMJ4;D0P401	PITG_13636;PITG_13680;PITG_21456	Trypsin protease GIP;Chymotrypsin, serine protease family S01A, putative;Trypsin protease GIP	D0NMG2_PHYIT;D0NMJ4_PHYIT;D0P401_PHYIT	3.39835e-10	0	52.0547	27297.64;27339.68;25560.52	NaN	NaN	NaN	NaN		NaN	NaN	NaN	NaN		NaN	NaN	3945.25	5988.58	4966.91				112755	39916.7	62560.4	77957.5	73297.5	0.0677638	0.0268695	-5.21788
D0NMH7	D0NMH7	PITG_13660	MARVEL domain-containing protein	D0NMH7_PHYIT	1.96942e-11	0	53.9445	38766	NaN	NaN	NaN	NaN		NaN	NaN	NaN	NaN		83692	38474.4	39674.2	109109	67737.4				NaN	NaN	NaN	NaN
D0NMH8	D0NMH8	PITG_13661	Uncharacterized protein	D0NMH8_PHYIT	9.19156e-10	0	51.3568	37635.3	NaN	NaN	NaN	NaN		NaN	NaN	NaN	NaN		27618.4	12478.5	15163.7	24729.3	19997.5				NaN	NaN	NaN	NaN
D0NMJ0	D0NMJ0	PITG_13676	Uncharacterized protein	D0NMJ0_PHYIT	3.0002e-07	0	46.7797	6310.52	NaN	NaN	NaN	NaN		NaN	NaN	NaN	NaN		827142	352465	332926	601319	528463				8095.34	15098.5	7628.1	5063.57	8971.37	58.9055	23.3571	4.54579
D0NMJ5	D0NMJ5	PITG_13681	40S ribosomal protein S26	D0NMJ5_PHYIT	4.51444e-08	0	48.3875	13616	NaN	NaN	NaN	NaN		NaN	NaN	NaN	NaN		8502819	3786050	3.60786e+06	5.50466e+06	5.35035e+06				54014.4	29961.1	46538.2	42286.4	43200	123.851	49.109	5.61791
D0NMJ7	D0NMJ7	PITG_13683	NADH dehydrogenase flavoprotein 2, mitochondrial	D0NMJ7_PHYIT	1.66071e-09	0	50.9314	30234.4	NaN	NaN	NaN	NaN		NaN	NaN	NaN	NaN		NaN	NaN	NaN	NaN					47814.8	18233.5	18178.7	21536.1	26440.8
D0NML7	D0NML7	PITG_13713	MICAL-like protein	D0NML7_PHYIT	5.4365e-12	0	54.753	115665	NaN	NaN	NaN	NaN		NaN	NaN	NaN	NaN		367078	182283	162962	290978	250825				10415.2	38890	74476.9	6208.75	32497.7	7.71824	3.06042	1.61373
D0NMN8	D0NMN8	PITG_13737	Protoplast secreted protein 2	D0NMN8_PHYIT	3.07742e-13	0	56.4706	20821.8	NaN	NaN	NaN	NaN		NaN	NaN	NaN	NaN		1.06724e+06	571412	570793	1275237	871172				2560001	1.16326e+06	1.26679e+06	1.37582e+06	1591468	0.547401	0.217054	-2.20387
D0NMP3	D0NMP3	PITG_13745	Vacuolar protein sorting-associated protein 11 homolog	D0NMP3_PHYIT	2.62986e-09	0	50.595	114359	NaN	NaN	NaN	NaN		NaN	NaN	NaN	NaN		51957.5	24615.1	16280.3	26547.3	29850				NaN	NaN	1898.82	NaN	1898.82	15.7203	6.23337	2.64001
D0NMP7	D0NMP7	PITG_13749	Phosphoglycerate mutase	D0NMP7_PHYIT	3.97158e-05	0	42.5539	32532.2	NaN	NaN	NaN	NaN		NaN	NaN	NaN	NaN		NaN	NaN	NaN	NaN					39565.4	21034.1	25545.3	22856.3	27250.3
D0NMP8	D0NMP8	PITG_13750	Uncharacterized protein	D0NMP8_PHYIT	5.81412e-11	0	53.2436	27311.6	NaN	NaN	NaN	NaN		NaN	NaN	NaN	NaN		198714	129489	103699	174095	151499				7294.96	NaN	NaN	NaN	7294.96	20.7677	8.23475	3.04172
D0NMP9	D0NMP9	PITG_13751	Uncharacterized protein	D0NMP9_PHYIT	7.68293e-08	0	47.9474	31021.4	NaN	NaN	NaN	NaN		NaN	NaN	NaN	69121.2	69121.2	178247	89526	89151.2	140862	124446				NaN	NaN	63345.2	29755.2	46550.2	2.67338	1.06004	0.0841222	1.48487	3.47284	1.79612
D0NMQ5	D0NMQ5	PITG_13757	Uncharacterized protein	D0NMQ5_PHYIT	9.11952e-12	0	54.4312	35630.6	NaN	NaN	NaN	NaN		NaN	NaN	NaN	NaN		7579.75	3054.43	3528.27	5327.41	4872.47				NaN	NaN	NaN	NaN
D0NMR0	D0NMR0	PITG_13762	Flavodoxin-like protein	D0NMR0_PHYIT	0.00370718	0.00643777	36.8918	20947.7	NaN	NaN	NaN	NaN		NaN	NaN	NaN	NaN		NaN	NaN	NaN	9705.74	9705.74				77967.6	32651.1	39924.7	42110.4	48163.5	0.201517	0.0799049	-3.64557
D0NMR1	D0NMR1	PITG_13763	Flavodoxin-like protein	D0NMR1_PHYIT	3.65528e-12	0	54.9972	20836.7	NaN	NaN	NaN	NaN		NaN	NaN	NaN	NaN		424989	224871	285115	533898	367218				1.89045e+06	697320	997416	1.00004e+06	1.14631e+06	0.320349	0.127024	-2.97683
D0NMR4	D0NMR4	PITG_13766	WD repeat protein 35	D0NMR4_PHYIT	1.25721e-06	0	45.5099	230921	NaN	NaN	NaN	NaN		NaN	NaN	NaN	NaN		8414.43	7281.73	5876.77	15582.8	9288.93				NaN	NaN	NaN	NaN
D0NMT0	D0NMT0	PITG_13785	Uncharacterized protein	D0NMT0_PHYIT	1.0134e-11	0	54.3651	35807.4	NaN	NaN	NaN	NaN		NaN	NaN	NaN	NaN		NaN	NaN	NaN	NaN					44190.1	16648.7	22456.4	33942.4	29309.4
D0NMU3	D0NMU3	PITG_13803	Hect domain-containing protein, putative	D0NMU3_PHYIT	4.73939e-09	0	50.1563	144447	NaN	NaN	NaN	NaN		NaN	NaN	NaN	NaN		31557.8	8594.82	10266.4	24324.6	18685.9				NaN	NaN	NaN	NaN
D0NMU6	D0NMU6	PITG_13806	Uncharacterized protein	D0NMU6_PHYIT	0.000660083	0.00110375	39.8069	99533.9	NaN	NaN	NaN	NaN		NaN	NaN	NaN	NaN		7263.15	3596.99	2163.14	5403.31	4606.65				NaN	NaN	NaN	NaN
D0NMU9	D0NMU9	PITG_13809	Rab18 family GTPase, putative	D0NMU9_PHYIT	2.05124e-10	0	52.4008	22590.8	NaN	NaN	NaN	NaN		NaN	NaN	NaN	NaN		48732	22910.5	26630	53847.1	38029.9				20090.9	5230.09	6007.93	7788.11	9779.25	3.88883	1.54199	0.624795
D0NMV9	D0NMV9	PITG_13826	Hybrid signal transduction histidine kinase, putative	D0NMV9_PHYIT	4.22251e-11	0	53.4528	453660	NaN	NaN	NaN	NaN		NaN	NaN	NaN	NaN		125557	48111.4	45143	77794.9	74151.5				NaN	NaN	NaN	NaN
D0NMW2	D0NMW2	PITG_13829	HHH_8 domain-containing protein	D0NMW2_PHYIT	4.51134e-13	0	56.2481	22338.5	NaN	NaN	NaN	NaN		NaN	NaN	NaN	NaN		19250.2	11264.2	10331.1	23189.2	16008.7				NaN	NaN	NaN	NaN
D0NMW4	D0NMW4	PITG_13831	Tryptophan--tRNA ligase, cytoplasmic	D0NMW4_PHYIT	1.34713e-12	0	55.6014	59358.6	NaN	NaN	NaN	NaN		NaN	NaN	NaN	NaN		850498	362860	379881	734314	581888				21008.4	4314.99	9917.41	16331.4	12893	45.132	17.8956	4.16154
D0NMX5	D0NMX5	PITG_13842	PlsC domain-containing protein	D0NMX5_PHYIT	4.91357e-10	0	51.7986	48246.6	NaN	NaN	NaN	NaN		NaN	NaN	NaN	NaN		5366.97	1774.35	2161.69	3764.5	3266.88				NaN	NaN	NaN	NaN
D0NMY0	D0NMY0	PITG_13847	Secreted RxLR effector peptide protein, putative (Fragment)	D0NMY0_PHYIT	5.67726e-12	0	54.7262	58074.8	NaN	NaN	NaN	NaN		NaN	NaN	NaN	NaN		194513	87568.6	114511	211470	152016				2823.56	1761.24	2603.2	NaN	2396	63.4456	25.1573	4.65291
D0NMY3	D0NMY3	PITG_13850	EF-hand domain-containing protein	D0NMY3_PHYIT	1.96884e-05	0	43.1457	69893	NaN	NaN	NaN	NaN		NaN	NaN	NaN	NaN		44776.3	13379.7	12136.5	23960.9	23563.3				5946.76	2561.44	NaN	3617.42	4041.87	5.82981	2.31162	1.20891
D0NN06	D0NN06	PITG_13883	Uncharacterized protein	D0NN06_PHYIT	9.31637e-12	0	54.4178	84482.2	NaN	NaN	NaN	NaN		NaN	NaN	NaN	NaN		NaN	NaN	NaN	NaN					46199.2	9607.42	26960.8	15693.3	24615.2
D0NN25	D0NN25	PITG_13905	116 kDa U5 small nuclear ribonucleoprotein component, putative	D0NN25_PHYIT	1.18159e-09	0	51.1772	108109	NaN	NaN	NaN	NaN		NaN	NaN	NaN	NaN		72913.5	33538	34613.7	67892.2	52239.4				NaN	NaN	NaN	NaN
D0NN38	D0NN38	PITG_13918	N-terminal acetyltransferase A complex subunit nat1-like protein	D0NN38_PHYIT	5.19874e-11	0	53.317	90362.5	NaN	NaN	NaN	NaN		NaN	NaN	NaN	NaN		1.22424e+06	433243	504483	897154	764780				257024	NaN	1823.03	NaN	129424	5.90912	2.34307	1.2284
D0NN73	D0NN73	PITG_13960	Endoribonuclease L-PSP, putative	D0NN73_PHYIT	5.75414e-10	0	51.688	18412.1	NaN	NaN	NaN	NaN		NaN	NaN	NaN	NaN		NaN	475.586	1194.96	NaN	835.276				19964.9	NaN	7610.04	8007.45	11860.8	0.0704233	0.0279241	-5.16235
D0NN88	D0NN88	PITG_13977	Serine/threonine-protein phosphatase 6 regulatory subunit, putative	D0NN88_PHYIT	9.15246e-05	0	41.8263	84104.1	NaN	NaN	NaN	NaN		NaN	NaN	NaN	NaN		12753.2	6798.08	5241.4	10406.7	8799.86				NaN	NaN	NaN	NaN
D0NN90	D0NN90	PITG_13980	Actin-related protein 2/3 complex subunit 4	D0NN90_PHYIT	4.56576e-05	0	42.4348	19963.3	NaN	NaN	NaN	NaN		NaN	NaN	NaN	NaN		28132.3	9763.03	11604.5	24931.5	18607.8				NaN	NaN	NaN	NaN
D0NN99	D0NN99	PITG_13991	Nicotinate phosphoribosyltransferase	D0NN99_PHYIT	2.79308e-07	0	46.8423	59168.8	NaN	NaN	NaN	NaN		NaN	NaN	NaN	NaN		17038.4	9750.39	9754.63	18613.3	13789.2				7729.92	2764.73	4556.3	8025.51	5769.12	2.39018	0.947747	-0.0774255
D0NNB0	D0NNB0	PITG_14005	Uncharacterized protein	D0NNB0_PHYIT	2.95764e-14	0	57.7952	53842.1	NaN	NaN	NaN	NaN		NaN	NaN	NaN	NaN		867972	84573.6	246537	368092	391793				2.87239e+06	571678	1.28443e+06	873030	1.40038e+06	0.279776	0.110936	-3.1722
D0NNB3	D0NNB3	PITG_14008	Uncharacterized protein	D0NNB3_PHYIT	1.97612e-15	0	59.2527	56440.9	NaN	NaN	NaN	NaN		NaN	NaN	NaN	NaN		1.11207e+06	515469	633180	1.1203e+06	845254				700195	84767.6	112400	127556	256230	3.29881	1.30804	0.387405
D0NNC7	D0NNC7	PITG_14025	Uncharacterized protein	D0NNC7_PHYIT	1.26217e-11	0	54.2269	41178.5	NaN	NaN	NaN	NaN		NaN	NaN	NaN	NaN		NaN	1526.51	NaN	NaN	1526.51				47236.9	26792.9	29941.9	30196	33541.9	0.0455104	0.0180457	-5.7922
D0NNE6	D0NNE6	PITG_12626	Crinkler (CRN) family protein	D0NNE6_PHYIT	2.71024e-06	0	44.8324	70775.1	NaN	NaN	NaN	NaN		NaN	NaN	NaN	NaN		69787.7	28835	36815.9	50187.9	46406.6				NaN	NaN	NaN	NaN
D0NNE9;D0NUR4	D0NNE9;D0NUR4	PITG_12632;PITG_16585	Crinkler (CRN) family protein (Fragment);Crinkler (CRN) family protein	D0NNE9_PHYIT;D0NUR4_PHYIT	5.36485e-12	0	54.7612	39557.5;61872.89	NaN	NaN	NaN	NaN		NaN	NaN	NaN	NaN		35007.5	14987	16754	36528.6	25819.3				48229.3	9809.44	20225.9	18172.1	24109.2	1.07093	0.424643	-1.23568
D0NNI8	D0NNI8	PITG_14054	Secreted RxLR effector protein PITG_22926	RXLAD_PHYIT	1.13817e-08	0	49.4865	26413.3	NaN	NaN	NaN	NaN		NaN	NaN	NaN	NaN		127230	33461.7	67806.4	89092.7	79397.7				14940.9	NaN	8270.05	7936.32	10382.4	7.64732	3.0323	1.60041
D0NNI9	D0NNI9	PITG_14055	Alcohol dehydrogenase, putative	D0NNI9_PHYIT	7.61701e-05	0	41.9898	35583.8	NaN	NaN	NaN	NaN		58587.9	51899.3	46514.1	NaN	52333.7	119686	39994.3	48666.7	72008.2	70088.8				64694.1	NaN	NaN	NaN	64694.1	1.08339	0.429583	-1.21899	0.808941	1.89196	0.919885
D0NNN5	D0NNN5	PITG_14110	Endoplasmic reticulum-Golgi intermediate compartment protein, putative	D0NNN5_PHYIT	2.95511e-09	0	50.5089	53610.2	NaN	NaN	NaN	NaN		NaN	NaN	NaN	NaN		45483.9	25334.6	22249.5	39694.7	33190.7				NaN	NaN	NaN	NaN
D0NNN6	D0NNN6	PITG_14111	Vacuolar protein sorting-associated protein, putative	D0NNN6_PHYIT	2.6801e-07	0	46.8784	208867	NaN	NaN	NaN	NaN		NaN	NaN	NaN	NaN		88491.7	37226.9	29122.8	58609.4	53362.7				NaN	NaN	NaN	NaN
D0NNP2	D0NNP2	PITG_14123	Calcineurin-like phosphoesterase, putative	D0NNP2_PHYIT	0.000408188	0.000564653	40.3608	56703.7	NaN	NaN	NaN	NaN		NaN	NaN	NaN	NaN		NaN	NaN	NaN	NaN					25304.8	NaN	11457.6	15754.2	17505.5
D0NNQ0	D0NNQ0	PITG_14133	Programmed cell death protein, putative	D0NNQ0_PHYIT	8.63284e-14	0	57.1972	44326.3	NaN	NaN	NaN	NaN		NaN	NaN	577537	7963.41	292750	253118	28340.9	55911.7	93040.9	107603				481116	205098	264554	291863	310658	0.346372	0.137342	-2.86415	0.942357	2.204	1.14012
D0NNQ4	D0NNQ4	PITG_14137	Histone-lysine N-methyltransferase, putative	D0NNQ4_PHYIT	0.000449863	0.00110375	40.2533	168319	NaN	NaN	NaN	NaN		NaN	NaN	NaN	NaN		1513.39	NaN	375.803	NaN	944.596				NaN	NaN	NaN	NaN
D0NNQ8	D0NNQ8	PITG_14141	1,3-beta-glucanosyltransferase, putative	D0NNQ8_PHYIT	5.45477e-14	0	57.4551	54624.4	NaN	NaN	NaN	NaN		NaN	NaN	NaN	NaN		410702	128421	218926	342484	275133				4931197	1.51539e+06	2.75197e+06	2727252	2.98145e+06	0.0922816	0.0365913	-4.77236
D0NNS5	D0NNS5	PITG_14168	Pectate lyase	D0NNS5_PHYIT	1.63006e-11	0	54.065	33065.1	NaN	NaN	NaN	NaN		NaN	NaN	NaN	NaN		157291	33969.8	89076.2	137201	104385				493311	200839	339739	313480	336842	0.309891	0.122877	-3.02471
D0NNT0	D0NNT0	PITG_14173	Endo-1,3(4)-beta-glucanase	D0NNT0_PHYIT	3.18343e-10	0	52.0998	92139.7	NaN	NaN	NaN	NaN		NaN	NaN	NaN	NaN		339459	118429	124959	251304	208538				28686	NaN	19818.3	38908.2	29137.5	7.15703	2.83789	1.50482
D0NNT2	D0NNT2	PITG_14175	Uncharacterized protein	D0NNT2_PHYIT	2.17196e-09	0	50.7356	314464	NaN	NaN	NaN	NaN		NaN	NaN	NaN	NaN		6107.69	1996.63	1415.07	2682.39	3050.45				NaN	NaN	NaN	NaN
D0NNU8	D0NNU8	PITG_14195	Phosphopyruvate hydratase	D0NNU8_PHYIT	8.35797e-12	0	54.4857	48841.3	NaN	NaN	NaN	NaN		31364.7	32487.9	30226.1	37927.9	33001.7	274545	166091	196581	320332	239387				550877	300582	329192	331085	377934	0.63341	0.251158	-1.99333	0.0873212	0.204228	-2.29175
D0NNX5	D0NNX5	PITG_14229	Mannose-1-phosphate guanylyltransferase	D0NNX5_PHYIT	2.33543e-06	0	44.9627	39331.6	NaN	NaN	NaN	NaN		NaN	NaN	NaN	NaN		41094.7	23300.4	19574.6	39911.3	30970.2				14988.3	5860	10425.2	6453.14	9431.67	3.28364	1.30202	0.380754
D0NNX7	D0NNX7	PITG_14231	Importin subunit alpha, putative	D0NNX7_PHYIT	4.29445e-07	0	46.4641	71259.7	NaN	NaN	NaN	NaN		NaN	NaN	NaN	NaN		NaN	NaN	NaN	2311.62	2311.62				6369.09	NaN	NaN	NaN	6369.09	0.362943	0.143913	-2.79673
D0NNX8	D0NNX8	PITG_14232	Uncharacterized protein	D0NNX8_PHYIT	2.84224e-08	0	48.7631	64053.2	77725.6	NaN	19352.2	54810.8	50629.5	1.23017e+06	1.19262e+06	1.21027e+06	1.37842e+06	1.25287e+06	136859	3617.81	NaN	93992.7	78156.6	0.647796	6.85159	2.77644	1.38607e+06	629578	712885	650637	844793	0.0925157	0.0366841	-4.7687	1.48305	3.46857	1.79434
D0NNY5	D0NNY5	PITG_14248	rRNA-processing protein EBP2, putative	D0NNY5_PHYIT	7.82683e-09	0	49.7754	34899.6	NaN	NaN	NaN	NaN		NaN	NaN	NaN	NaN		81465.4	43824.1	43823.2	71832.4	60236.3				NaN	NaN	NaN	NaN
D0NNZ6	D0NNZ6	PITG_14260	FACT complex subunit SSRP1	D0NNZ6_PHYIT	2.14156e-10	0	52.3715	60487.1	NaN	NaN	NaN	NaN		NaN	NaN	NaN	NaN		256344	113424	114382	196156	170076				NaN	NaN	NaN	NaN
D0NP07	D0NP07	PITG_14278	Eukaryotic translation initiation factor 4 gamma, putative	D0NP07_PHYIT	7.7884e-12	0	54.5298	108189	NaN	NaN	NaN	NaN		NaN	NaN	NaN	NaN		523773	192997	202807	402034	330403				24886.3	5211.31	2291.34	7367.34	9939.09	33.2428	13.1813	3.72043
D0NP13	D0NP13	PITG_14284	THO complex subunit 2	D0NP13_PHYIT	1.63156e-10	0	52.5561	178828	NaN	NaN	NaN	NaN		NaN	NaN	NaN	NaN		75495.1	35476.4	28652.9	61768.9	50348.3				NaN	NaN	NaN	NaN
D0NP15;D0NP20;D0NVI0	D0NP15;D0NP20;D0NVI0	PITG_14782;PITG_14788;PexRD15	RXLR effector family protein, putative;RxLR effector protein PITG_14788;RxLR effector protein PexRD15	D0NP15_PHYIT;RXLRP_PHYIT;RD15_PHYIT	0.00180402	0.0032769	38.3805	15277.78;27025.25;27592.94	NaN	NaN	NaN	NaN		NaN	NaN	NaN	NaN		7094.31	4835.17	6981.31	7845.11	6688.98				NaN	NaN	NaN	NaN
D0NP16;D0NP19	D0NP16;D0NP19	PITG_14783;PITG_14787	RxLR effector protein PITG_14783;Secreted RxLR effector peptide protein, putative	RXLRO_PHYIT;D0NP19_PHYIT	3.72481e-14	0	57.6675	14936.88;14970.89	NaN	NaN	NaN	NaN		NaN	NaN	NaN	NaN		1.4008e+06	259175	649394	983802	823294				18231632	5.23034e+06	9897732	10989844	1.10874e+07	0.074255	0.0294434	-5.08591
D0NP27	D0NP27	PITG_14798	Uncharacterized protein	D0NP27_PHYIT	1.74601e-08	0	49.1514	36135	NaN	NaN	NaN	NaN		NaN	NaN	NaN	NaN		NaN	NaN	NaN	NaN					53679.3	16994	35506	27356.4	33383.9
D0NP31	D0NP31	PITG_14802	Uncharacterized protein	D0NP31_PHYIT	4.52361e-08	0	48.3858	28693.5	NaN	NaN	NaN	NaN		NaN	NaN	NaN	NaN		24745	5673.77	13247.7	23853.2	16879.9				5872.35	NaN	29587.1	NaN	17729.7	0.952068	0.377512	-1.40541
D0NP43	D0NP43	PITG_14818	Guanylate-binding protein, putative	D0NP43_PHYIT	3.47349e-13	0	56.4003	70749	NaN	NaN	NaN	NaN		NaN	NaN	NaN	NaN		48343	21173.6	16171.8	32541.9	29557.6				3917.32	NaN	NaN	NaN	3917.32	7.54536	2.99187	1.58105
D0NP68	D0NP68	PITG_14850	40S ribosomal protein S7	D0NP68_PHYIT	3.54618e-12	0	55.0158	21482.9	NaN	NaN	NaN	NaN		NaN	NaN	NaN	NaN		28354446	13437530	12699804	18977122	1.83672e+07				725919	207383	246133	388138	391893	46.8679	18.584	4.21599
D0NP70	D0NP70	PITG_14852	Lipoyl synthase, mitochondrial	LIPA_PHYIT	0.000888409	0.00110375	39.4314	42420.5	NaN	NaN	NaN	NaN		NaN	NaN	NaN	NaN		6508.15	3919.74	3326.23	4497.4	4562.88				NaN	NaN	NaN	NaN
D0NP72	D0NP72	PITG_14854	Signal recognition particle subunit SRP68	D0NP72_PHYIT	3.40148e-11	0	53.5932	67331.2	NaN	NaN	NaN	NaN		NaN	NaN	NaN	NaN		214279	103418	93504.2	177239	147110				16283.2	NaN	NaN	NaN	16283.2	9.03447	3.58233	1.8409
D0NP75;D0NP76	D0NP75;D0NP76	PITG_14861;PITG_14862	Lipoxygenase domain-containing protein	D0NP75_PHYIT;D0NP76_PHYIT	2.15395e-12	0	55.3191	59972.82;46654.05	NaN	NaN	NaN	NaN		NaN	NaN	NaN	NaN		21115.7	11194.4	13490	32970.4	19692.6				27400.9	14477.2	18234	18809.6	19730.5	0.998083	0.395757	-1.33731
D0NP81;D0NXZ8	D0NP81;D0NXZ8	PITG_14874;PITG_23124	6 snRNA-associated Sm-like protein, putative;U6 snRNA-associated Sm-like protein LSm2, putative (Fragment)	D0NP81_PHYIT;D0NXZ8_PHYIT	1.72485e-13	0	56.8039	15032.26;10643.29	NaN	NaN	NaN	NaN		NaN	NaN	NaN	NaN		17161.1	6920.84	9416.66	13666.5	11791.3				11952.7	5766.12	7018.45	6571.91	7827.28	1.50643	0.597327	-0.743408
D0NP88	D0NP88	PITG_14884	Secreted RxLR effector peptide protein, putative (Fragment)	D0NP88_PHYIT	3.73901e-13	0	56.3575	68160.3	NaN	NaN	NaN	NaN		NaN	NaN	NaN	NaN		972699	348847	502290	837173	665252				39967.5	5669.9	11716.8	11282.3	17159.1	38.7696	15.3728	3.94231
D0NP92	D0NP92	PITG_14888	MPN domain-containing protein	D0NP92_PHYIT	0.00162308	0.00218938	38.5556	21703.6	NaN	NaN	NaN	NaN		NaN	NaN	NaN	NaN		4504.25	1691.31	1942.26	3521.38	2914.8				NaN	NaN	NaN	NaN
D0NP95	D0NP95	EPIC3	Cystatin-like cysteine protease inhibitor EPIC3	EPIC3_PHYIT	1.42466e-08	0	49.3113	14052.5	NaN	NaN	NaN	NaN		NaN	NaN	NaN	NaN		NaN	NaN	NaN	NaN					23771.6	NaN	8959.54	6112.24	12947.8
D0NP97	D0NP97	PITG_14893	Uncharacterized protein	D0NP97_PHYIT	1.4638e-10	0	52.6293	13108	NaN	NaN	NaN	NaN		NaN	NaN	NaN	NaN		220237	55901.1	83171	120378	119922				110719	35002	52801.3	30026.9	57137.3	2.09884	0.832226	-0.264953
D0NPA0;D0NPA2;D0NPA4	D0NPA0;D0NPA2;D0NPA4	PITG_14903;PITG_14905;PITG_14908	Uncharacterized protein	D0NPA0_PHYIT;D0NPA2_PHYIT;D0NPA4_PHYIT	1.17312e-11	0	54.2731	13766.45;19116.91;13739.75	NaN	NaN	NaN	NaN		NaN	NaN	NaN	NaN		13203267	5.2123e+06	8496667	14144383	1.02642e+07				13361261	6351373	9283804	7.86389e+06	9.21508e+06	1.11384	0.441658	-1.179
D0NPA8	D0NPA8	PITG_14912	60S ribosome subunit biogenesis protein NIP7 homolog	D0NPA8_PHYIT	1.34842e-11	0	54.1852	20555.7	NaN	NaN	NaN	NaN		NaN	NaN	NaN	NaN		47943.7	25547.2	24326.8	37581.1	33849.7				6613.18	NaN	5003.48	4971.78	5529.48	6.12168	2.42735	1.27938
D0NPA9	D0NPA9	PITG_14913	40S ribosomal protein S16	D0NPA9_PHYIT	3.73574e-12	0	54.9839	17524.5	NaN	NaN	NaN	NaN		NaN	NaN	NaN	NaN		21323374	9114340	9016207	15864006	1.38295e+07				205897	89142.2	110872	111074	129246	107.001	42.4278	5.40694
D0NPB0	D0NPB0	PITG_14914	Small nuclear ribonucleoprotein Sm D3	D0NPB0_PHYIT	0.000731368	0.00110375	39.6806	15564	NaN	NaN	NaN	NaN		NaN	NaN	NaN	NaN		23809.4	12043.6	11502.9	15904.5	15815.1				NaN	NaN	NaN	NaN
D0NPB2;D0P267	D0NPB2;D0P267	PITG_14916;PITG_20522	Uncharacterized protein	D0NPB2_PHYIT;D0P267_PHYIT	3.18936e-12	0	55.0806	17528.22;15891.87	NaN	NaN	NaN	NaN		NaN	NaN	NaN	NaN		8692.99	NaN	2767.74	5834.22	5764.98				6061.48	NaN	NaN	6028.38	6044.93	0.953689	0.378155	-1.40295
D0NPB3	D0NPB3	PITG_14917	Sulfhydryl oxidase	D0NPB3_PHYIT	4.47815e-15	0	58.8197	67762.5	NaN	NaN	NaN	NaN		NaN	NaN	NaN	NaN		51716.9	18769	20148	31810.9	30611.2				179094	106858	133307	157276	144134	0.212381	0.0842127	-3.56982
D0NPB4	D0NPB4	PITG_14918	3,4-dihydroxy-2-butanone 4-phosphate synthase	D0NPB4_PHYIT	1.01238e-12	0	55.7718	36061.9	NaN	NaN	NaN	NaN		NaN	NaN	NaN	NaN		NaN	NaN	NaN	NaN					20711.3	7999.48	11459.9	11832.7	13000.9
D0NPC9	D0NPC9	PITG_14936	ATP synthase subunit gamma, putative	D0NPC9_PHYIT	0.000407855	0.000564653	40.3617	32904.3	NaN	NaN	NaN	NaN		NaN	NaN	NaN	NaN		32165.7	10064	9912.76	16723.8	17216.6				NaN	NaN	NaN	NaN
D0NPD3	D0NPD3	PITG_14941	Uncharacterized protein	D0NPD3_PHYIT	2.53053e-14	0	57.8812	29360	NaN	NaN	NaN	NaN		NaN	NaN	NaN	NaN		464265	255656	241387	520640	370487				351075	131748	187753	204297	218718	1.6939	0.671662	-0.574192
D0NPE5;D0NPE9	D0NPE5;D0NPE9	PITG_14954;CRE12	Secreted RxLR effector peptide protein, putative;RxLR effector protein CRE12	D0NPE5_PHYIT;CRE12_PHYIT	2.78568e-12	0	55.1631	18240.05;18268.06	NaN	NaN	NaN	NaN		NaN	NaN	NaN	NaN		568243	321627	347085	714136	487773				148867	98455.7	117409	114888	119905	4.068	1.61303	0.689776
D0NPG3	D0NPG3	PITG_14975	Acetoacetyl-coenzyme A synthetase	D0NPG3_PHYIT	0.0105422	0.00995807	32.8214	63247.6	NaN	NaN	NaN	NaN		NaN	NaN	NaN	NaN		4532.01	2588.3	1869.33	5251.37	3560.25				NaN	NaN	NaN	NaN
D0NPH5	D0NPH5	PITG_14988	Prefoldin subunit, putative	D0NPH5_PHYIT	5.01427e-06	0	44.2999	16601	NaN	NaN	NaN	NaN		NaN	NaN	NaN	NaN		NaN	NaN	NaN	NaN					12245.3	3416.91	3883.1	5472.34	6254.42
D0NPJ9	D0NPJ9	PITG_14309	Crinkler (CRN) family protein	D0NPJ9_PHYIT	8.72357e-12	0	54.459	69387	NaN	NaN	NaN	NaN		NaN	NaN	NaN	NaN		189939	85763.5	74630	167297	129407				9233.48	NaN	NaN	NaN	9233.48	14.015	5.5572	2.47436
D0NPK3;D0P3X7	D0NPK3;D0P3X7	PITG_14319;PITG_21583	Crinkler (CRN) family protein	D0NPK3_PHYIT;D0P3X7_PHYIT	0.000876192	0.00110375	39.4496	39641.71;39339.61	NaN	NaN	NaN	NaN		NaN	NaN	NaN	NaN		11460.6	5295.67	6058.21	16363.1	9794.38				NaN	NaN	NaN	NaN
D0NPM7	D0NPM7	PITG_14356	Trans-1,2-dihydrobenzene-1,2-diol dehydrogenase, putative	D0NPM7_PHYIT	0.000198435	0	41.1044	23687.8	NaN	NaN	NaN	NaN		NaN	NaN	NaN	NaN		2880.95	655.351	2154.22	2254.51	1986.26				NaN	NaN	NaN	NaN
D0NPN2	D0NPN2	PITG_14362	V-type proton ATPase subunit a	D0NPN2_PHYIT	1.05307e-07	0	47.6821	97689	NaN	NaN	NaN	NaN		NaN	NaN	NaN	NaN		57746.1	44923.1	21731.6	51771.8	44043.1				49811.7	8806.86	11707.8	13292.8	20904.8	2.10684	0.835401	-0.259459
D0NPN8	D0NPN8	Avr3a	RxLR effector protein Avr3a	A3AEM_PHYIT	4.42886e-11	0	53.4217	16660.9	NaN	NaN	NaN	NaN		NaN	NaN	NaN	NaN		20640.6	3475.04	15678.9	19939.6	14933.5				2.9597e+06	648752	1.37377e+06	1.38529e+06	1.59188e+06	0.00938109	0.00371977	-8.07057
D0NPR2	D0NPR2	PITG_14397	Proliferating cell nuclear antigen	D0NPR2_PHYIT	3.85197e-12	0	54.9651	28151.1	NaN	NaN	NaN	NaN		NaN	NaN	NaN	NaN		11240.2	6652.24	5728.09	14275.9	9474.1				64787.7	26318.7	31982.2	33176.5	39066.3	0.242513	0.0961609	-3.37841
D0NPR4	D0NPR4	PITG_14399	Pre-mRNA-processing factor, putative	D0NPR4_PHYIT	0.00203503	0.00381056	38.1707	69698	NaN	NaN	NaN	NaN		NaN	NaN	NaN	NaN		1841.05	1336.06	1494.74	3974.27	2161.53				NaN	NaN	NaN	NaN
D0NPT0	D0NPT0	PITG_14416	PAS domain-containing protein	D0NPT0_PHYIT	0.00444382	0.00692226	36.3893	42802.1	NaN	NaN	NaN	NaN		NaN	NaN	NaN	NaN		6929.24	2035.34	746.919	5511.22	3805.68				NaN	NaN	NaN	NaN
D0NPT2	D0NPT2	PITG_14418	HEME_HALOPEROXIDASE domain-containing protein	D0NPT2_PHYIT	6.49102e-10	0	51.6033	27564.3	NaN	NaN	NaN	NaN		NaN	NaN	NaN	NaN		NaN	NaN	NaN	NaN					20228.6	2329.61	12968.5	13824.4	12337.8
D0NPV1	D0NPV1	PITG_14441	Cytoskeleton-associated protein, putative	D0NPV1_PHYIT	3.54195e-07	0	46.6339	210433	NaN	NaN	NaN	NaN		NaN	NaN	NaN	NaN		2302.41	NaN	871.612	NaN	1587.01				NaN	NaN	NaN	NaN
D0NPW4	D0NPW4	PITG_14456	Glutamate--tRNA ligase	D0NPW4_PHYIT	7.36773e-13	0	55.9601	100743	NaN	NaN	NaN	NaN		NaN	NaN	NaN	NaN		3225174	1.51961e+06	1.50466e+06	2.58873e+06	2.20954e+06				42849.5	8913.32	8095.5	17392.7	19312.7	114.409	45.3651	5.50351
D0NPW9	D0NPW9	PITG_14462	AP-1 complex subunit mu, putative	D0NPW9_PHYIT	2.63937e-12	0	55.1959	77057.6	NaN	NaN	NaN	NaN		NaN	NaN	NaN	NaN		97854.3	31980.1	38391.3	73890.1	60528.9				NaN	NaN	NaN	NaN
D0NPX5	D0NPX5	PITG_14469	DUF2807 domain-containing protein	D0NPX5_PHYIT	5.63303e-11	0	53.2644	43397.8	NaN	NaN	NaN	NaN		NaN	NaN	NaN	NaN		18633.2	6070.04	9461.54	24939.2	14776				2492.66	NaN	NaN	NaN	2492.66	5.92779	2.35047	1.23295
D0NPX8	D0NPX8	PITG_14473	Uncharacterized protein	D0NPX8_PHYIT	8.29049e-05	0	41.9146	64934.1	NaN	NaN	NaN	NaN		NaN	NaN	NaN	NaN		5719.95	2047.48	1306.71	5397.54	3617.92				NaN	NaN	NaN	NaN
D0NPZ0	D0NPZ0	PITG_14485	Uncharacterized protein	D0NPZ0_PHYIT	2.90382e-09	0	50.5218	99538.6	NaN	NaN	NaN	NaN		NaN	NaN	NaN	NaN		74195.1	36232.8	25959.2	57727.2	48528.6				NaN	NaN	NaN	NaN
D0NPZ7	D0NPZ7	PITG_14492	NmrA-like family protein, putative	D0NPZ7_PHYIT	1.74759e-13	0	56.7964	35360.1	NaN	NaN	NaN	NaN		NaN	NaN	NaN	NaN		61082.4	16016.2	44607.9	59110.3	45204.2				213652	29529.9	65395.2	86450.2	98756.7	0.457733	0.181499	-2.46197
D0NQ14	D0NQ14	PITG_14518	Uncharacterized protein	D0NQ14_PHYIT	1.28307e-12	0	55.6306	11355.1	NaN	NaN	NaN	NaN		NaN	NaN	NaN	NaN		4914.46	NaN	3768.14	11017.1	6566.58				426214	155281	273648	278655	283449	0.0231667	0.00918599	-6.76635
D0NQ76	D0NQ76	PITG_15235	Secreted RxLR effector peptide protein, putative	D0NQ76_PHYIT	1.27707e-06	0	45.496	19644.8	NaN	NaN	NaN	NaN		NaN	NaN	NaN	NaN		609594	323632	337336	650420	480245				54850.7	34339	57109.7	42444.1	47185.9	10.1777	4.03565	2.0128
D0NQ81	D0NQ81	PITG_15239	Serine protease family S33, putative	D0NQ81_PHYIT	1.58532e-12	0	55.5038	62817.1	NaN	NaN	NaN	NaN		NaN	NaN	NaN	NaN		15585.6	1366.55	27619.8	47035	22901.7				7362864	2.43882e+06	4.12549e+06	3.9004e+06	4.45689e+06	0.0051385	0.00203751	-8.93898
D0NQ89	D0NQ89	PITG_15248	Catalase	D0NQ89_PHYIT	9.70278e-11	0	52.9049	58976.3	NaN	NaN	NaN	NaN		NaN	NaN	NaN	NaN		82832.3	34581.4	40225.1	87425.9	61266.2				NaN	1754.1	NaN	NaN	1754.1	34.9274	13.8493	3.79174
D0NQB4	D0NQB4	PITG_15278	RxLR effector protein PITG_15278	RXLRS_PHYIT	7.07729e-14	0	57.3091	59726.4	NaN	NaN	NaN	NaN		NaN	NaN	NaN	NaN		1.66706e+06	377783	771022	1.36925e+06	1.04628e+06				2.36141e+06	492130	907416	1.31557e+06	1.26913e+06	0.824403	0.32689	-1.61312
D0NQB7	D0NQB7	PITG_15281	Cell differentiation protein rcd1	D0NQB7_PHYIT	3.80244e-09	0	50.3214	34989.4	NaN	NaN	NaN	NaN		NaN	NaN	NaN	NaN		93545.9	45358.2	38561.4	76432.2	63474.4				NaN	NaN	NaN	NaN
D0NQF6	D0NQF6	PITG_15321	Aminomethyltransferase	D0NQF6_PHYIT	9.50088e-11	0	52.9189	44028.3	NaN	NaN	NaN	NaN		NaN	NaN	NaN	NaN		288601	95572.6	116752	209341	177567				166854	13376.8	11765.5	31863.5	55965	3.17282	1.25808	0.331222
D0NQI9	D0NQI9	PITG_14557	SUI1 domain-containing protein	D0NQI9_PHYIT	2.13132e-08	0	48.9933	33994.6	NaN	NaN	NaN	NaN		NaN	NaN	NaN	NaN		12277.4	3372.5	2658.4	8629.62	6734.48				NaN	NaN	NaN	NaN
D0NQJ6	D0NQJ6	PITG_14563	Ubiquinone biosynthesis monooxygenase COQ6, mitochondrial	D0NQJ6_PHYIT	1.57149e-09	0	50.9715	51728.6	NaN	NaN	NaN	NaN		NaN	NaN	NaN	NaN		215248	104408	98347.6	176016	148505				NaN	NaN	NaN	50067.5	50067.5	2.9661	1.17611	0.234022
D0NQK5	D0NQK5	PITG_14573	AP-3 complex subunit delta	D0NQK5_PHYIT	2.77529e-09	0	50.5553	108640	NaN	NaN	NaN	NaN		NaN	NaN	NaN	NaN		116416	68886.6	65851.1	111752	90726.4				NaN	NaN	NaN	NaN
D0NQL1	D0NQL1	PITG_14579	Mcl1_mid domain-containing protein	D0NQL1_PHYIT	1.52713e-08	0	49.2568	111449	NaN	NaN	NaN	NaN		NaN	NaN	NaN	NaN		19767.2	7343.19	9898.53	20389	14349.5				NaN	NaN	NaN	NaN
D0NQL6	D0NQL6	PITG_14584	Microtubule-associated protein EB1	D0NQL6_PHYIT	9.50424e-08	0	47.7688	33848.9	NaN	NaN	NaN	NaN		NaN	NaN	NaN	NaN		99744.1	40700.4	40733.3	77222.8	64600.1				57689.3	NaN	14794.8	28540.6	33674.9	1.91835	0.760659	-0.394679
D0NQM1	D0NQM1	PITG_14589	Choline-phosphate cytidylyltransferase	D0NQM1_PHYIT	1.24074e-08	0	49.4193	35895.4	NaN	NaN	NaN	NaN		NaN	NaN	NaN	NaN		77830.2	36518.5	31129.7	66850.5	53082.2				NaN	NaN	NaN	NaN
D0NQN0	D0NQN0	PITG_14598	Prolyl endopeptidase	D0NQN0_PHYIT	2.13049e-14	0	57.9759	84466.3	NaN	NaN	NaN	NaN		NaN	NaN	NaN	NaN		9459.84	NaN	NaN	NaN	9459.84				211072	106130	132773	150009	149996	0.0630673	0.0250073	-5.32151
D0NQP0	D0NQP0	PITG_14608	50S ribosomal protein L24, chloroplastic	D0NQP0_PHYIT	4.78794e-08	0	48.3392	18667.5	NaN	NaN	NaN	NaN		NaN	NaN	NaN	NaN		91482.8	49377.1	41143.4	67882.6	62471.5				NaN	NaN	NaN	NaN
D0NQP1	D0NQP1	PITG_14609	Eukaryotic translation initiation factor 2 subunit beta	D0NQP1_PHYIT	6.17147e-13	0	56.0645	26235.2	NaN	NaN	NaN	NaN		NaN	NaN	NaN	NaN		493493	215709	222532	370585	325579				33409.4	14332	19376.9	NaN	22372.7	14.5525	5.77033	2.52865
D0NQP2	D0NQP2	PITG_14610	Uncharacterized protein	D0NQP2_PHYIT	3.99698e-09	0	50.2841	65345.7	NaN	NaN	NaN	NaN		NaN	NaN	NaN	NaN		4927.79	1681.12	2691.21	4275.58	3393.93				NaN	NaN	NaN	NaN
D0NQP5	D0NQP5	PITG_14613	Uncharacterized protein	D0NQP5_PHYIT	1.32059e-09	0	51.0972	25390.3	NaN	NaN	NaN	NaN		NaN	NaN	NaN	NaN		15185.6	6743.49	7538.49	14641.5	11027.3				NaN	NaN	NaN	NaN
D0NQR0	D0NQR0	PITG_14634	5-proFAR isomerase	D0NQR0_PHYIT	1.00729e-11	0	54.3689	28610.5	NaN	NaN	NaN	NaN		NaN	NaN	NaN	NaN		6312.38	1780.89	2667.48	7782.63	4635.84				9402.54	4445.8	5680.75	6811.61	6585.17	0.703982	0.279141	-1.84093
D0NQR2	D0NQR2	PITG_14636	COP9 signalosome complex subunit 8	D0NQR2_PHYIT	0.0081234	0.00841662	34.066	25164.6	NaN	NaN	NaN	NaN		NaN	NaN	NaN	NaN		3430.62	1671.66	0.905914	3005.23	2027.1				NaN	NaN	NaN	NaN
D0NQR5	D0NQR5	PITG_14639	Aminotransferase, putative	D0NQR5_PHYIT	6.08537e-12	0	54.6832	68823.4	NaN	NaN	NaN	NaN		NaN	NaN	NaN	NaN		440745	219404	253830	539048	363257				271995	65011.7	94244.4	137532	142196	2.55462	1.01295	0.0185679
D0NQV6	D0NQV6	PITG_14696	Serine hydroxymethyltransferase	D0NQV6_PHYIT	6.11204e-13	0	56.0701	55738.5	NaN	NaN	NaN	NaN		NaN	NaN	NaN	NaN		2.03544e+06	987612	1.08355e+06	1.91811e+06	1.50618e+06				848478	352124	408685	411796	505271	2.98093	1.18199	0.241221
D0NQV7	D0NQV7	PITG_14697	Cystathionine beta-synthase	D0NQV7_PHYIT	2.40306e-11	0	53.8172	53017.5	NaN	NaN	NaN	NaN		NaN	NaN	NaN	NaN		29010.7	14535	14572.8	26293.5	21103				27374.3	10994.6	13033.7	13822.7	16306.3	1.29416	0.513158	-0.962524
D0NQX7	D0NQX7	PITG_14720	Glucose-6-phosphate 1-epimerase	D0NQX7_PHYIT	9.38397e-07	0	45.77	32989.2	NaN	NaN	NaN	NaN		NaN	NaN	NaN	NaN		NaN	NaN	NaN	NaN					10143.7	NaN	6088.27	5832.69	7354.87
D0NQX8;D0RM26	D0NQX8;D0RM26	PITG_14721;PITG_22265	12-oxophytodienoate reductase, putative;12-oxophytodienoate reductase, putative	D0NQX8_PHYIT;D0RM26_PHYIT	4.16251e-11	0	53.4621	42349.42;59063.54	NaN	NaN	NaN	NaN		NaN	NaN	NaN	NaN		98601.6	36396.7	51882	115566	75611.5				725657	399634	517816	691660	583692	0.12954	0.0513649	-4.28307
D0NQX9	D0NQX9	PITG_14722	12-oxophytodienoate reductase, putative	D0NQX9_PHYIT	6.40753e-13	0	56.0424	41467.9	NaN	NaN	NaN	NaN		NaN	NaN	NaN	NaN		NaN	NaN	NaN	NaN					6970.02	NaN	1845.79	3008.5	3941.44
D0NQY4	D0NQY4	PITG_14727	1,3-beta-glucan synthase	D0NQY4_PHYIT	2.8629e-12	0	55.1464	250393	NaN	NaN	NaN	NaN		NaN	NaN	NaN	NaN		157593	75576.5	73365.6	124406	107735				NaN	NaN	NaN	NaN
D0NQY6	D0NQY6	PITG_14729	30S ribosomal protein S16, putative	D0NQY6_PHYIT	0.000905468	0.00110375	39.4063	11602.5	NaN	NaN	NaN	NaN		NaN	NaN	NaN	NaN		33570.2	16460.2	13714.8	24300	22011.3				NaN	NaN	NaN	NaN
D0NR03	D0NR03	PITG_14747	PUM-HD domain-containing protein	D0NR03_PHYIT	1.88694e-06	0	45.1504	99745.7	NaN	NaN	NaN	NaN		NaN	NaN	NaN	NaN		13731.2	5114.09	6056.92	8917.58	8454.94				NaN	NaN	NaN	NaN
D0NR25	D0NR25	PITG_15358	Calreticulin	D0NR25_PHYIT	3.8326e-14	0	57.6517	47292.1	NaN	NaN	NaN	NaN		NaN	NaN	NaN	NaN		348205	155241	160270	225557	222318				881873	338879	446017	497400	541043	0.410907	0.162932	-2.61766
D0NR26	D0NR26	PITG_15359	Dihydrolipoyl dehydrogenase	D0NR26_PHYIT	4.33476e-11	0	53.4357	52252.1	NaN	NaN	NaN	NaN		NaN	NaN	NaN	NaN		14728830	5.58916e+06	6.80467e+06	11454568	9644307				535986	186947	138160	181323	260604	37.0075	14.6741	3.8752
D0NR47	D0NR47	PITG_15388	Phenol acid carboxylase, putative	D0NR47_PHYIT	4.80734e-14	0	57.5256	20477.9	NaN	NaN	NaN	NaN		NaN	NaN	NaN	NaN		14756.9	1681.66	11106.4	11354.3	9724.81				748906	360525	392449	409573	477863	0.0203506	0.00806938	-6.95333
D0NR52	D0NR52	PITG_15393	Eukaryotic translation initiation factor, putative	D0NR52_PHYIT	7.36766e-13	0	55.9601	101681	NaN	NaN	NaN	NaN		NaN	NaN	NaN	NaN		197922	92156	90602.3	158007	134672				NaN	NaN	NaN	NaN
D0NR57	D0NR57	PITG_15398	Uncharacterized protein	D0NR57_PHYIT	1.97612e-15	0	59.2527	78842.4	NaN	NaN	NaN	NaN		NaN	NaN	NaN	NaN		158653	72364.8	80202.4	202746	128491				NaN	NaN	NaN	NaN
D0NR65	D0NR65	PITG_15407	Ribosomal protein L34	D0NR65_PHYIT	8.25526e-08	0	47.8872	13216.8	NaN	NaN	NaN	NaN		NaN	NaN	NaN	NaN		5.9959e+06	3201005	2930902	5.96946e+06	4.52432e+06				50621.1	23324.9	19475.6	23684.5	29276.5	154.537	61.2768	5.93727
D0NR80	D0NR80	PITG_15424	Secreted RxLR effector peptide protein, putative	D0NR80_PHYIT	1.91372e-10	0	52.448	26092.1	31487.1	NaN	NaN	NaN	31487.1	169488	159551	158052	198300	171348	NaN	NaN	1160.49	NaN	1160.49	27.1326	286.975	8.16478	199995	161731	180716	204520	186740	0.00621447	0.00246415	-8.66469	0.917574	2.14604	1.10167
D0NRA1	D0NRA1	PITG_15449	Branched-chain-amino-acid aminotransferase	D0NRA1_PHYIT	2.81126e-12	0	55.1575	43536.8	NaN	NaN	NaN	NaN		NaN	NaN	NaN	NaN		1.65915e+06	855825	1.05945e+06	1.91196e+06	1.37159e+06				2.46748e+06	969260	1.35017e+06	1.3768e+06	1.54093e+06	0.890109	0.352944	-1.50249
D0NRB2	D0NRB2	PITG_15467	Uncharacterized protein	D0NRB2_PHYIT	1.25583e-13	0	56.9849	35488.2	NaN	NaN	NaN	NaN		NaN	NaN	NaN	NaN		437168	222780	277759	457080	348697				49412.8	9531.12	12086.1	29093.9	25031	13.9306	5.52373	2.46564
D0NRC1	D0NRC1	PITG_15476	Malate dehydrogenase	D0NRC1_PHYIT	1.28173e-12	0	55.6312	36406.9	NaN	NaN	NaN	NaN		NaN	NaN	NaN	NaN		64282.3	33603.9	39007.3	68062.6	51239				963348	425851	540591	577049	626710	0.0817588	0.0324188	-4.94703
D0NRC9	D0NRC9	PITG_15486	General transcription factor IIH subunit 4	D0NRC9_PHYIT	0.00499886	0.00692226	36.0201	55009.1	NaN	NaN	NaN	NaN		NaN	NaN	NaN	NaN		6487.28	NaN	NaN	2750.9	4619.09				NaN	NaN	NaN	NaN
D0NRD5	D0NRD5	PITG_15492	Peroxiredoxin-2	D0NRD5_PHYIT	1.07934e-13	0	57.0709	21899	NaN	NaN	NaN	NaN		NaN	NaN	NaN	NaN		2.35365e+06	955348	1.09805e+06	1.96159e+06	1.59216e+06				2.41016e+06	1329726	1458431	1.25897e+06	1.61432e+06	0.986271	0.391074	-1.35449
D0NRE5	D0NRE5	PITG_15504	Thioredoxin peroxidase, putative	D0NRE5_PHYIT	1.80471e-11	0	54.0002	23477.1	NaN	NaN	NaN	NaN		NaN	NaN	NaN	NaN		2891643	1.53532e+06	1.31527e+06	2.46045e+06	2.05067e+06				119172	70618.8	59543.5	84047.3	83345.5	24.6044	9.7561	3.2863
D0NRG1	D0NRG1	PITG_15013	Uncharacterized protein	D0NRG1_PHYIT	9.67419e-09	0	49.6124	29662.4	NaN	NaN	NaN	NaN		NaN	NaN	NaN	NaN		11126	7550.58	8277.1	18584.2	11384.5				NaN	NaN	NaN	NaN
D0NRH3	D0NRH3	PITG_23035	Secreted RxLR effector peptide protein, putative	D0NRH3_PHYIT	4.50626e-12	0	54.8688	105416	NaN	NaN	NaN	NaN		NaN	NaN	NaN	NaN		362364	146459	222861	381526	278303				NaN	NaN	NaN	NaN
D0NRH9	D0NRH9	PITG_15039	Secreted RxLR effector peptide protein, putative	D0NRH9_PHYIT	3.99642e-11	0	53.4886	57276.9	NaN	NaN	NaN	NaN		NaN	NaN	NaN	NaN		303775	105466	175493	268151	213221				NaN	NaN	NaN	NaN
D0NRI6	D0NRI6	PITG_15045	Trans-2-enoyl-CoA reductase, putative	D0NRI6_PHYIT	2.69433e-14	0	57.8467	36745.4	NaN	NaN	NaN	NaN		NaN	NaN	NaN	NaN		133307	59172.9	63569.8	100315	89091.2				153698	75418.3	89666.9	106397	106295	0.83815	0.332341	-1.58926
D0NRJ8	D0NRJ8	PITG_15057	Cysteine desulfurase	D0NRJ8_PHYIT	8.12332e-09	0	49.7469	51730.2	NaN	NaN	NaN	NaN		NaN	NaN	NaN	NaN		86922	39980.9	44689.3	72544.4	61034.2				7146.31	NaN	NaN	NaN	7146.31	8.54065	3.38652	1.7598
D0NRL3	D0NRL3	PITG_15076	Methylmalonate-semialdehyde dehydrogenase (CoA acylating)	D0NRL3_PHYIT	7.57063e-10	0	51.4946	53935.2	NaN	NaN	NaN	NaN		NaN	NaN	NaN	NaN		4505.54	2747.65	2687.02	7552.99	4373.3				8576.33	NaN	4762.28	4346.71	5895.11	0.741853	0.294158	-1.76534
D0NRL5	D0NRL5	PITG_15078	Actin-like protein	D0NRL5_PHYIT	3.83647e-08	0	48.5203	41944.1	NaN	NaN	NaN	NaN		5067.83	NaN	NaN	NaN	5067.83	301676	240876	252883	378749	293546				97490.8	73824.1	49873.8	74429.7	73904.6	3.97196	1.57495	0.655308	0.0685726	0.160379	-2.64045
D0NRM6	D0NRM6	PITG_15090	50S ribosomal protein L11	D0NRM6_PHYIT	0.00829756	0.00841662	33.967	15532.2	NaN	NaN	NaN	NaN		NaN	NaN	NaN	NaN		67251	29945.2	27795.6	42211.4	41800.8				NaN	NaN	NaN	NaN
D0NRN9	D0NRN9	PITG_15105	Secreted RxLR effector peptide protein, putative (Fragment)	D0NRN9_PHYIT	0.000124414	0	41.547	77505	NaN	NaN	NaN	NaN		NaN	NaN	NaN	NaN		2423.03	NaN	NaN	NaN	2423.03				NaN	NaN	NaN	NaN
D0NRP3;D0P4D8	D0NRP3;D0P4D8	PITG_15110;PITG_21740	RxLR effector protein PITG_15110;Secreted RxLR effector peptide protein, putative	RXLRQ_PHYIT;D0P4D8_PHYIT	2.43947e-07	0	46.9604	79039.38;79049.44	NaN	NaN	NaN	NaN		NaN	NaN	NaN	NaN		21660.7	5315.52	12568.3	20481.5	15006.5				NaN	NaN	NaN	NaN
D0NRP9	D0NRP9	PITG_15117	Actin-like protein	D0NRP9_PHYIT	1.34399e-13	0	56.9463	41852.9	320864	72669.2	108239	367481	217313	1.48525e+06	1.26671e+06	1.25629e+06	1.44655e+06	1.3637e+06	12775032	6.01667e+06	6722603	13966447	9.87019e+06	0.0220171	0.23287	-2.1024	7.23628e+06	4612542	5300297	5684167	5.70832e+06	1.72909	0.685614	-0.544531	0.238897	0.558735	-0.839763
D0NRQ5	D0NRQ5	PITG_15125	Secreted RxLR effector peptide protein, putative (Fragment)	D0NRQ5_PHYIT	4.08817e-11	0	53.4739	57639	NaN	NaN	NaN	NaN		NaN	NaN	NaN	NaN		97455.7	34215.5	47912.5	75164.4	63687				NaN	NaN	NaN	NaN
D0NRR8	D0NRR8	PITG_15142	Secreted RxLR effector peptide protein, putative	D0NRR8_PHYIT	2.36075e-09	0	50.6745	56005.5	NaN	NaN	NaN	NaN		NaN	NaN	NaN	NaN		1.2819e+06	374209	763492	1.43392e+06	963379				NaN	NaN	NaN	NaN
D0NRS1	D0NRS1	PITG_15149	Ysc84 domain-containing protein	D0NRS1_PHYIT	0.00319426	0.00594273	37.2558	66518.4	NaN	NaN	NaN	NaN		NaN	NaN	NaN	NaN		5733.34	4213.75	2742.55	7780.87	5117.63				NaN	NaN	NaN	NaN
D0NRS4	D0NRS4	PSR2	RxLR effector protein PSR2	PSR2_PHYIT	1.97924e-07	0	47.142	85357.4	NaN	NaN	NaN	NaN		NaN	NaN	NaN	NaN		83031.1	28748.2	47003.2	98027	64202.4				NaN	NaN	NaN	NaN
D0NRU6	D0NRU6	PITG_15834	Transmembrane protein, putative	D0NRU6_PHYIT	5.72427e-06	0	44.1866	46164.9	NaN	NaN	NaN	NaN		NaN	NaN	NaN	NaN		5693.22	3407.51	887.367	3704.88	3423.24				NaN	NaN	NaN	NaN
D0NRU9	D0NRU9	PITG_15837	Chromodomain protein, putative	D0NRU9_PHYIT	1.83993e-05	0	43.2024	115965	NaN	NaN	NaN	NaN		NaN	NaN	NaN	NaN		5105.44	450.515	969.621	4348.75	2718.58				NaN	NaN	NaN	NaN
D0NRV5	D0NRV5	PITG_15846	Uncharacterized protein	D0NRV5_PHYIT	1.09627e-09	0	51.2309	95280.1	NaN	NaN	NaN	NaN		NaN	NaN	NaN	NaN		25387.3	15887.6	15633	31653.4	22140.3				NaN	NaN	NaN	NaN
D0NRV7	D0NRV7	PITG_15848	ENTH domain-containing protein	D0NRV7_PHYIT	2.64018e-12	0	55.1957	86903.1	NaN	NaN	NaN	NaN		NaN	NaN	NaN	NaN		287038	67487	108386	175610	159630				36199.6	7226.69	19833.2	26233.4	22373.2	7.13487	2.8291	1.50034
D0NRV9	D0NRV9	PITG_15850	Glycine cleavage system P protein	D0NRV9_PHYIT	1.50061e-12	0	55.5368	108477	NaN	NaN	NaN	NaN		NaN	NaN	NaN	NaN		647876	252628	306597	522263	432341				444385	91169.2	154321	189831	219927	1.96584	0.779491	-0.359396
D0NRX5	D0NRX5	PITG_15866	Uncharacterized protein	D0NRX5_PHYIT	0.000147278	0	41.3898	46808.9	NaN	NaN	NaN	NaN		NaN	NaN	NaN	NaN		15373.3	8748.24	7411.94	13559.3	11273.2				NaN	NaN	NaN	NaN
D0NRX7	D0NRX7	PITG_15868	DNA primase large subunit	D0NRX7_PHYIT	1.89674e-06	0	45.1458	54009.6	NaN	NaN	NaN	NaN		NaN	NaN	NaN	NaN		16480.6	8928.8	6746.08	16431.6	12146.8				NaN	NaN	NaN	NaN
D0NRY0	D0NRY0	PITG_15871	Peptide-methionine (S)-S-oxide reductase	D0NRY0_PHYIT	7.21786e-13	0	55.9722	76494.2	NaN	NaN	NaN	NaN		NaN	NaN	NaN	NaN		28633.6	14221.7	19295.9	24387.6	21634.7				NaN	NaN	NaN	NaN
D0NRY2	D0NRY2	PITG_15873	NADH-cytochrome b5 reductase	D0NRY2_PHYIT	0.00103201	0.00110375	39.2298	34887.7	NaN	NaN	NaN	NaN		NaN	NaN	NaN	NaN		30877.4	14273.7	11870.8	24482.1	20376				NaN	NaN	NaN	NaN
D0NRY3	D0NRY3	PITG_15874	Uncharacterized protein	D0NRY3_PHYIT	7.22322e-07	0	46.0029	69701.9	29424.9	NaN	NaN	7485.31	18455.1	183745	175991	168288	222455	187620	NaN	NaN	NaN	NaN					335835	147489	287051	225910	249071				0.753277	1.76178	0.81703
D0NRZ7	D0NRZ7	PITG_15890	Threonine protease family T01A, putative	D0NRZ7_PHYIT	8.74518e-13	0	55.8587	26064.6	NaN	NaN	NaN	NaN		NaN	NaN	NaN	NaN		27870.9	10899.1	9413.11	21595.3	17444.6				87425.1	34618.2	37745	37897.6	49421.5	0.352976	0.139961	-2.8369
D0NS64	D0NS64	PITG_15807	Uncharacterized protein	D0NS64_PHYIT	2.94961e-08	0	48.7332	101981	NaN	NaN	NaN	NaN		NaN	NaN	NaN	NaN		22887.8	10873	7801.91	22324.4	15971.8				NaN	NaN	NaN	NaN
D0NS69	D0NS69	PITG_15817	Calpain-like protein	D0NS69_PHYIT	7.71435e-07	0	45.9444	132436	NaN	NaN	NaN	NaN		NaN	NaN	NaN	NaN		1121.95	631.437	1558.18	6197.38	2377.24				NaN	NaN	NaN	NaN
D0NS79	D0NS79	PITG_15640	2,4-dienoyl-CoA reductase ((3E)-enoyl-CoA-producing)	D0NS79_PHYIT	1.56513e-09	0	50.9744	31523.3	NaN	1.31858e+06	NaN	1.54187e+06	1.43022e+06	NaN	NaN	NaN	NaN		208701	98162.2	89837.6	181045	144436	9.9021	104.732	6.71056	NaN	NaN	2275.18	NaN	2275.18	63.4836	25.1724	4.65377
D0NS89	D0NS89	PITG_15653	Small nuclear ribonucleoprotein G	D0NS89_PHYIT	2.40043e-08	0	48.8985	7244.34	NaN	NaN	NaN	NaN		NaN	NaN	NaN	NaN		53193.7	22441.8	23198.1	35930.4	33691				26648.6	NaN	9048.49	9962.7	15219.9	2.21361	0.877737	-0.188139
D0NS90	D0NS90	PITG_15654	HTH cro/C1-type domain-containing protein	D0NS90_PHYIT	5.01712e-10	0	51.784	16193.3	NaN	NaN	NaN	NaN		NaN	NaN	NaN	NaN		285950	106291	114672	243935	187712				114758	99728.2	82019.6	40924.6	84357.5	2.22519	0.882329	-0.180611
D0NS97	D0NS97	PITG_15661	GMP reductase	D0NS97_PHYIT	3.04809e-07	0	46.7658	45279.9	NaN	NaN	NaN	NaN		NaN	NaN	NaN	NaN		1.68211e+06	755112	739756	1.33087e+06	1.12696e+06				35092.5	6107.41	NaN	NaN	20599.9	54.7071	21.6923	4.43911
D0NSB3	D0NSB3	PITG_15679	RxLR effector protein PITG_15679	RXLRT_PHYIT	1.04502e-06	0	45.6743	29615	NaN	NaN	NaN	NaN		NaN	NaN	NaN	NaN		23978.2	8422.14	19601	29937.1	20484.6				34872	NaN	18613.2	12876.4	22120.5	0.926045	0.367193	-1.44539
D0NSC5	D0NSC5	PITG_15694	Dihydroorotase	D0NSC5_PHYIT	1.42961e-08	0	49.3086	39227.8	NaN	NaN	NaN	NaN		NaN	NaN	NaN	NaN		4769.12	NaN	2096.47	3237.03	3367.54				6449.24	NaN	NaN	NaN	6449.24	0.522161	0.207046	-2.27197
D0NSC7	D0NSC7	PITG_15696	General transcription and DNA repair factor IIH helicase subunit XPD	D0NSC7_PHYIT	8.74524e-07	0	45.8327	86546.6	NaN	NaN	NaN	NaN		NaN	NaN	NaN	NaN		23531	7831.22	9941.59	15216.8	14130.1				NaN	NaN	NaN	NaN
D0NSC8	D0NSC8	PITG_15697	50S ribosomal protein L5, chloroplastic	D0NSC8_PHYIT	6.60833e-07	0	46.082	14775.9	NaN	NaN	NaN	NaN		NaN	NaN	NaN	NaN		9048861	4.07621e+06	4026296	6545301	5.92417e+06				1.70124e+06	2.33297e+06	2.72544e+06	1905770	2.16636e+06	2.73462	1.08433	0.1168
D0NSD5	D0NSD5	PITG_15705	Dihydrolipoyllysine-residue succinyltransferase	D0NSD5_PHYIT	6.23641e-09	0	49.9487	56174.9	NaN	NaN	NaN	NaN		NaN	NaN	NaN	NaN		33016.9	22117.5	25102.2	46318.4	31638.7				6849.93	3052.2	3148.46	4187.37	4309.49	7.34164	2.91109	1.54156
D0NSE9	D0NSE9	PITG_15723	60S ribosomal protein L14, putative	D0NSE9_PHYIT	5.53289e-13	0	56.1286	15120.8	NaN	NaN	NaN	NaN		NaN	NaN	NaN	NaN		24417762	12012303	11388363	20110262	1.69822e+07				235554	120709	114057	148942	154815	109.693	43.4952	5.44279
D0NSF6	D0NSF6	PITG_15735	Protein kinase, putative	D0NSF6_PHYIT	1.90111e-10	0	52.4525	96733.6	NaN	NaN	NaN	NaN		NaN	NaN	NaN	NaN		141810	60162.1	56805.8	115126	93476				11820.6	NaN	NaN	NaN	11820.6	7.90792	3.13563	1.64876
D0NSG3	D0NSG3	PITG_15745	Adhesin-like protein	D0NSG3_PHYIT	1.0806e-09	0	51.2413	70794.7	NaN	NaN	NaN	NaN		NaN	NaN	NaN	NaN		13647.3	1389.94	7153.12	3136.68	6331.77				73728.8	38755.4	48040.2	47824.6	52087.2	0.121561	0.048201	-4.37479
D0NSG4	D0NSG4	PITG_15746	SCP-like extracellular protein, putative	D0NSG4_PHYIT	2.57793e-08	0	48.8414	50699.6	NaN	NaN	NaN	NaN		NaN	NaN	NaN	NaN		NaN	NaN	NaN	NaN					2060.16	NaN	402.139	NaN	1231.15
D0NSG8	D0NSG8	PITG_15753	Secreted RxLR effector peptide protein, putative	D0NSG8_PHYIT	0.000479552	0.00110375	40.1815	18277	NaN	NaN	NaN	NaN		NaN	NaN	NaN	NaN		33465.5	21239.1	26235.8	57699.9	34660.1				NaN	NaN	2380.45	NaN	2380.45	14.5603	5.77341	2.52942
D0NSH0	D0NSH0	PITG_15755	AP-3 complex subunit beta	D0NSH0_PHYIT	4.29091e-08	0	48.429	118078	NaN	NaN	NaN	NaN		NaN	NaN	NaN	NaN		144462	61942.9	52477.1	123740	95655.5				NaN	NaN	NaN	NaN
D0NSH4	D0NSH4	PITG_15761	Endoplasmic reticulum transmembrane protein	D0NSH4_PHYIT	5.7468e-07	0	46.2061	31133.2	NaN	NaN	NaN	NaN		NaN	NaN	NaN	NaN		47361.9	21432.6	17664.2	36390.9	30712.4				NaN	NaN	NaN	NaN
D0NSI1	D0NSI1	PITG_15771	Hsp70-like protein	D0NSI1_PHYIT	5.64435e-12	0	54.7298	98102.9	NaN	NaN	NaN	NaN		NaN	NaN	NaN	NaN		90389.4	37993.4	40627	77640.3	61662.5				47189.7	22178.9	28803.1	30187.6	32089.8	1.92156	0.761933	-0.392264
D0NSJ0	D0NSJ0	PITG_15781	WD domain-containing protein, putative	D0NSJ0_PHYIT	9.65667e-06	0	43.7434	36738.4	NaN	NaN	NaN	NaN		NaN	NaN	NaN	NaN		9826.88	2993.03	4537.45	6927.06	6071.11				10159.6	NaN	7444.41	NaN	8802.02	0.68974	0.273494	-1.87042
D0NSJ5	D0NSJ5	PITG_15786	Heat shock 70 kDa protein, mitochondrial	D0NSJ5_PHYIT	3.99225e-15	0	58.8808	68114.2	NaN	NaN	NaN	NaN		NaN	NaN	NaN	NaN		414244	259414	197990	367666	309829				1.76828e+06	959133	1.04904e+06	991440	1.19197e+06	0.259929	0.103067	-3.27835
D0NSJ8;D0NXM1;D0NXN3	D0NSJ8;D0NXM1;D0NXN3	PITG_15791;PITG_18209;PITG_18230	Beta-glucosidase;Glycoside hydrolase, putative;Glycoside hydrolase, putative	D0NSJ8_PHYIT;D0NXM1_PHYIT;D0NXN3_PHYIT	2.73466e-09	0	50.5662	53983.41;52342.45;46520.06	NaN	NaN	NaN	NaN		NaN	NaN	NaN	NaN		39513.6	15756.3	20455.9	54514.3	32560				34088.9	11356.6	9936.99	20200.9	18895.9	1.72313	0.683252	-0.54951
D0NSK6	D0NSK6	PITG_15980	Glycoside hydrolase, putative	D0NSK6_PHYIT	7.62463e-14	0	57.2672	49430.6	NaN	NaN	NaN	NaN		NaN	NaN	NaN	NaN		362375	94393.1	413702	589424	364974				66705620	21435518	37026732	35650584	4.02046e+07	0.0090779	0.00359955	-8.11797
D0NSK8	D0NSK8	PITG_15982	Histone-arginine methyltransferase, putative	D0NSK8_PHYIT	0.00465005	0.00692226	36.2514	39216.5	NaN	NaN	NaN	NaN		NaN	NaN	NaN	NaN		NaN	1245.48	NaN	4848.02	3046.75				923.684	NaN	NaN	NaN	923.684	3.29847	1.3079	0.387256
D0NSL9	D0NSL9	PITG_15998	Phospholipase A-2-activating protein, putative	D0NSL9_PHYIT	9.93645e-11	0	52.889	83075.3	NaN	NaN	NaN	NaN		NaN	NaN	NaN	NaN		3281.08	NaN	1651.89	3512.26	2815.08				23654.6	11625.4	14600.3	12732.9	15653.3	0.179839	0.0713093	-3.80977
D0NSM6	D0NSM6	PITG_16005	Methylmalonate-semialdehyde dehydrogenase (CoA acylating)	D0NSM6_PHYIT	1.97612e-15	0	59.2527	56344.2	NaN	NaN	NaN	NaN		NaN	NaN	NaN	NaN		31914.2	9519.4	12381.8	37419	22808.6				938626	401346	549262	611114	625087	0.0364887	0.0144684	-6.11095
D0NSM9	D0NSM9	PITG_16008	40S ribosomal protein S27	D0NSM9_PHYIT	3.69332e-08	0	48.5513	9049.5	NaN	NaN	NaN	NaN		NaN	NaN	NaN	NaN		3.36772e+06	1510913	1.41675e+06	2.02557e+06	2.08024e+06				22236.3	2749.45	NaN	NaN	12492.9	166.514	66.0258	6.04496
D0NSN5	D0NSN5	PITG_16015	Ribonuclease, putative	D0NSN5_PHYIT	6.41222e-13	0	56.0419	33184.9	NaN	NaN	NaN	NaN		NaN	NaN	NaN	NaN		12141.1	3004.4	7745.36	61216.2	21026.8				3511291	810447	1.69111e+06	1.26152e+06	1.81859e+06	0.0115621	0.00458458	-7.76899
D0NSP0	D0NSP0	PITG_16021	Ysc84 domain-containing protein	D0NSP0_PHYIT	6.50777e-13	0	56.0332	36842.9	NaN	NaN	NaN	NaN		NaN	NaN	NaN	NaN		73705.1	36712.4	37846.7	69824.4	54522.1				92393.8	17968.3	27710.4	53077.8	47787.6	1.14093	0.452398	-1.14434
D0NSQ6	D0NSQ6	PITG_16041	Uncharacterized protein	D0NSQ6_PHYIT	3.21794e-10	0	52.0923	48160.5	NaN	NaN	NaN	NaN		NaN	NaN	NaN	NaN		134722	40762.3	49631.4	101074	81547.5				16538.1	12312.6	10143.7	13571.2	13141.4	6.20539	2.46055	1.29898
D0NSR1;D0P0U2;D0P4Y1	D0NSR1;D0P0U2;D0P4Y1	PITG_16047;PITG_19493;PITG_22103	Glyceraldehyde-3-phosphate dehydrogenase	D0NSR1_PHYIT;D0P0U2_PHYIT;D0P4Y1_PHYIT	6.93691e-13	0	55.9956	36318.43;32052.26;36331.47	62615.9	NaN	NaN	NaN	62615.9	162528	89540.6	94519.5	144183	122693	765371	834246	893361	1.93694e+06	1.10748e+06	0.0565391	0.598001	-0.741779	242368	164519	391859	159891	239659	4.62106	1.83233	0.873681	0.511946	1.19735	0.25984
D0NSR2	D0NSR2	PITG_16048	Triosephosphate isomerase (Fragment)	D0NSR2_PHYIT	8.59004e-14	0	57.2	29916.7	NaN	NaN	NaN	NaN		NaN	64478.8	62710.3	81082.4	69423.9	152551	75482	86477.2	155174	117421				140494	92673.4	116857	128254	119570	0.98203	0.389392	-1.3607	0.580614	1.35795	0.441429
D0NSR7	D0NSR7	PITG_16054	60S ribosomal export protein NMD3	D0NSR7_PHYIT	1.92317e-10	0	52.4447	55893.6	NaN	NaN	NaN	NaN		NaN	NaN	NaN	NaN		110522	56234.7	46138.8	86242.8	74784.5				NaN	NaN	NaN	NaN
D0NSS1	D0NSS1	PITG_16058	Uncharacterized protein	D0NSS1_PHYIT	2.61115e-12	0	55.2024	379808	NaN	NaN	NaN	NaN		NaN	NaN	NaN	NaN		384553	184898	176495	304143	262522				12100.5	NaN	NaN	NaN	12100.5	21.6951	8.60249	3.10475
D0NST0	D0NST0	PITG_16067	P4Hc domain-containing protein	D0NST0_PHYIT	0.000312736	0	40.6457	38493.9	NaN	NaN	NaN	NaN		NaN	NaN	NaN	NaN		9772.67	3029.71	4642.18	9856.2	6825.19				1620.36	NaN	NaN	NaN	1620.36	4.21214	1.67019	0.74001
D0NST2	D0NST2	PITG_16069	Heat shock protein 101	D0NST2_PHYIT	9.39652e-09	0	49.6348	100588	NaN	NaN	NaN	NaN		NaN	NaN	NaN	NaN		33429.9	15633.1	11299.7	21583.5	20486.6				4242.6	NaN	NaN	2354.44	3298.52	6.21083	2.4627	1.30024
D0NST6	D0NST6	PITG_16073	Alcohol dehydrogenase, putative	D0NST6_PHYIT	9.27567e-08	0	47.7893	37265.1	NaN	NaN	NaN	NaN		NaN	NaN	NaN	NaN		14738	7465.55	6017.72	13478.2	10424.9				NaN	NaN	NaN	NaN
D0NST7	D0NST7	PITG_16074	Heat shock protein 101	D0NST7_PHYIT	2.45034e-11	0	53.8047	96601.6	131926	NaN	NaN	126011	128968	35973.8	NaN	NaN	NaN	35973.8	496561	264865	286565	564750	403185	0.319874	3.38324	1.7584	75954.2	3418.12	49702.8	13622.8	35674.5	11.3018	4.48135	2.16393	1.00839	2.35844	1.23783
D0NSU6	D0NSU6	PITG_16084	Uncharacterized protein	D0NSU6_PHYIT	1.66969e-14	0	58.1093	13275.4	NaN	NaN	NaN	NaN		NaN	NaN	NaN	NaN		160399	91875.3	120307	179130	137928				23930.5	4027.81	1774.37	5335.77	8767.12	15.7324	6.23817	2.64112
D0NSW4	D0NSW4	PITG_16104	Cryptochrome, putative	D0NSW4_PHYIT	0.00289246	0.00594273	37.4786	73894.9	NaN	NaN	NaN	NaN		NaN	NaN	NaN	NaN		6452.75	3105.62	4092.46	2473.37	4031.05				NaN	NaN	NaN	NaN
D0NSW6	D0NSW6	PITG_16107	rRNA biogenesis protein rrp5	D0NSW6_PHYIT	1.71306e-14	0	58.0953	206750	NaN	NaN	NaN	NaN		NaN	NaN	NaN	NaN		360888	186007	179299	299803	256499				NaN	NaN	NaN	NaN
D0NSX3	D0NSX3	PITG_16113	Aldolase_II domain-containing protein	D0NSX3_PHYIT	1.29003e-10	0	52.7144	68072.4	NaN	NaN	NaN	NaN		NaN	NaN	NaN	NaN		180528	72657.4	90524.2	178620	130582				11571.5	5271.36	NaN	NaN	8421.41	15.506	6.14841	2.62021
D0NSX6	D0NSX6	PITG_16116	Uncharacterized protein	D0NSX6_PHYIT	2.43355e-08	0	48.8876	36465.8	NaN	NaN	NaN	NaN		NaN	NaN	NaN	NaN		17114.1	10012.7	6869.53	17656.1	12913.1				NaN	NaN	NaN	NaN
D0NSX7	D0NSX7	PITG_16117	Uncharacterized protein	D0NSX7_PHYIT	1.0088e-10	0	52.8789	24655.4	NaN	NaN	NaN	NaN		NaN	NaN	NaN	NaN		48591.2	22113.4	30930.4	48861.7	37624.2				25444	NaN	10712.1	17563.8	17906.6	2.10113	0.833136	-0.263376
D0NSX8	D0NSX8	PITG_16118	Uncharacterized protein	D0NSX8_PHYIT	9.50418e-08	0	47.7688	63028.2	NaN	NaN	NaN	NaN		NaN	NaN	NaN	NaN		16245.9	8273.79	9699.51	14544	12190.8				NaN	NaN	NaN	NaN
D0NSZ0	D0NSZ0	PITG_16132	Phosphatidylinositide phosphatase SAC1	D0NSZ0_PHYIT	0.00013634	0	41.4621	75340.5	NaN	NaN	NaN	NaN		NaN	NaN	NaN	NaN		5659.96	3092.09	3294.9	NaN	4015.65				NaN	NaN	NaN	NaN
D0NSZ6	D0NSZ6	PITG_16138	Exosome complex exonuclease RRP42-like protein	D0NSZ6_PHYIT	1.57982e-08	0	49.2302	31777.2	NaN	NaN	NaN	NaN		NaN	NaN	NaN	NaN		7912.56	3297.74	1901.8	5300.93	4603.26				NaN	NaN	NaN	NaN
D0NSZ9	D0NSZ9	PITG_16144	Crinkler (CRN) family protein	D0NSZ9_PHYIT	6.48027e-14	0	57.3586	35803.5	NaN	NaN	NaN	NaN		NaN	NaN	NaN	NaN		14886.9	6781.53	6696.43	13212.2	10394.3				25414.3	13463.5	16104.5	17247.7	18057.5	0.575621	0.228244	-2.13135
D0NT24	D0NT24	PITG_15553	Inorganic diphosphatase	D0NT24_PHYIT	8.37955e-14	0	57.214	63450.3	NaN	NaN	NaN	NaN		NaN	NaN	NaN	NaN		144904	56206.4	51417.3	99631.5	88039.8				1.38387e+06	453539	687922	680622	801489	0.109845	0.0435556	-4.521
D0NT29	D0NT29	PITG_15564	Uncharacterized protein	D0NT29_PHYIT	1.06088e-07	0	47.6759	89779.7	NaN	NaN	NaN	NaN		NaN	NaN	NaN	NaN		2076.73	NaN	NaN	NaN	2076.73				NaN	NaN	NaN	NaN
D0NT61	D0NT61	PITG_15606	Exosome complex exonuclease RRP41-like protein	D0NT61_PHYIT	0.000212477	0	41.0374	83969.5	NaN	NaN	NaN	NaN		NaN	NaN	NaN	NaN		2218.05	NaN	389.938	NaN	1303.99				NaN	NaN	NaN	NaN
D0NT67	D0NT67	PITG_15615	Short/branched chain specific acyl-CoA dehydrogenase, putative	D0NT67_PHYIT	5.65814e-10	0	51.6998	45851.6	NaN	NaN	NaN	NaN		NaN	NaN	NaN	NaN		74693.7	22398.5	26791.3	70823.7	48676.8				NaN	NaN	3927.49	NaN	3927.49	12.3939	4.91439	2.29701
D0NT75	D0NT75	PITG_15623	Nucampholin	D0NT75_PHYIT	3.27981e-06	0	44.6662	75766.6	NaN	NaN	NaN	NaN		NaN	NaN	NaN	NaN		1905.03	0.907093	NaN	NaN	952.966				NaN	NaN	NaN	NaN
D0NT78	D0NT78	PITG_15626	Superoxide dismutase 2	D0NT78_PHYIT	5.74826e-13	0	56.1062	15752.6	NaN	NaN	NaN	NaN		NaN	NaN	NaN	NaN		122957	7783.98	15906.5	31454.7	44525.6				210990	107864	148295	131748	149724	0.297384	0.117918	-3.08415
D0NT86	D0NT86	PITG_15525	Rab21/Rab5 family GTPase, putative	D0NT86_PHYIT	1.81502e-07	0	47.2168	24299.3	NaN	NaN	NaN	NaN		NaN	NaN	NaN	NaN		25223.1	7892.79	7355.86	19764	15058.9				3746.13	1672.4	1241.02	NaN	2219.85	6.78376	2.68988	1.42754
D0NT87	D0NT87	PITG_15526	ATP synthase subunit O, putative	D0NT87_PHYIT	2.45653e-11	0	53.8031	24900.8	NaN	NaN	NaN	NaN		NaN	NaN	NaN	NaN		272970	93779.9	98960.9	203977	167422				23735.3	13452.6	6486.73	15618.7	14823.3	11.2945	4.47847	2.16301
D0NT89	D0NT89	PITG_15529	Exosome complex exonuclease RRP45-like protein	D0NT89_PHYIT	1.69624e-08	0	49.1742	55853.5	NaN	244802	NaN	NaN	244802	NaN	NaN	NaN	NaN		48407.8	22738.4	27015	53187.7	37837.2	6.46988	68.4305	6.09657	NaN	NaN	NaN	NaN
D0NT90	D0NT90	PITG_15530	Kinesin-like protein	D0NT90_PHYIT	0.000888789	0.00110375	39.4308	73242.7	758819	NaN	560667	997785	772424	18216176	20622714	16513271	19079098	1.86078e+07	169712	88980	185096	299948	185934	4.15429	43.939	5.45743	24281694	16306090	18822066	20832766	20060654	0.0092686	0.00367516	-8.08798	0.927578	2.16943	1.11732
D0NT91	D0NT91	PITG_15531	Glutathione S-transferase, putative	D0NT91_PHYIT	3.36321e-14	0	57.7241	35248.1	NaN	NaN	NaN	NaN		NaN	NaN	NaN	NaN		17566.1	8402.97	8578.96	22052.8	14150.2				135689	68675.5	82233.6	101985	97145.7	0.14566	0.0577566	-4.11387
D0NTB7	D0NTB7	PITG_16183	Adhesin-like protein	D0NTB7_PHYIT	6.53413e-13	0	56.0309	193742	NaN	NaN	NaN	NaN		NaN	NaN	NaN	NaN		7411.94	2918.47	2465.04	3830.23	4156.42				NaN	NaN	NaN	NaN
D0NTC7	D0NTC7	PITG_16198	60S ribosomal protein L18a	D0NTC7_PHYIT	5.88452e-12	0	54.704	20630.9	NaN	NaN	NaN	NaN		NaN	NaN	NaN	NaN		17668972	8815683	8768370	14827700	1.25202e+07				81731.9	40763.5	40389.1	49068.1	52988.1	236.283	93.6903	6.54983
D0NTD6	D0NTD6	PITG_16207	Pre-mRNA-splicing helicase BRR2, putative	D0NTD6_PHYIT	2.48023e-13	0	56.5953	257833	NaN	NaN	NaN	NaN		NaN	NaN	NaN	NaN		142055	64885.3	54985.9	122930	96213.9				NaN	NaN	NaN	NaN
D0NTI4	D0NTI4	PITG_16275	Secreted RxLR effector peptide protein, putative	D0NTI4_PHYIT	1.32756e-10	0	52.6951	18748.7	NaN	NaN	NaN	NaN		NaN	NaN	NaN	NaN		1.34386e+06	89978.6	436350	812737	670732				8.25867e+06	2.99391e+06	4970002	5.46154e+06	5.42103e+06	0.123728	0.0490603	-4.3493
D0NTP4	D0NTP4	PITG_16461	Protein kinase, putative	D0NTP4_PHYIT	3.3559e-13	0	56.4203	94450.5	NaN	NaN	NaN	NaN		NaN	NaN	NaN	NaN		6485.38	3603.7	3128.98	8467.34	5421.35				NaN	NaN	NaN	NaN
D0NTR1	D0NTR1	PITG_16478	Acyl-CoA dehydrogenase, putative	D0NTR1_PHYIT	7.03975e-08	0	48.0204	89450.4	NaN	NaN	NaN	NaN		NaN	NaN	NaN	NaN		11107.2	2950.31	2308.58	6412.65	5694.68				NaN	NaN	NaN	NaN
D0NU10	D0NU10	PITG_16328	Tyrosyl-tRNA synthetase, putative	D0NU10_PHYIT	1.25177e-12	0	55.6453	84912.8	NaN	NaN	NaN	NaN		NaN	NaN	NaN	NaN		804447	377302	443703	800788	606560				91526.2	10657.4	17593.9	39598.6	39844	15.2234	6.03633	2.59367
D0NU40	D0NU40	PITG_16359	UTP--glucose-1-phosphate uridylyltransferase	D0NU40_PHYIT	1.16653e-10	0	52.7818	54452.7	NaN	NaN	NaN	NaN		NaN	NaN	NaN	NaN		234867	97087.7	81231.9	171802	146247				NaN	NaN	NaN	NaN
D0NU46	D0NU46	PITG_16366	Dolichyl-diphosphooligosaccharide--protein glycosyltransferase subunit 2	D0NU46_PHYIT	3.49748e-13	0	56.3963	42668	NaN	NaN	NaN	NaN		NaN	NaN	NaN	NaN		23295.8	14083.8	7949.71	15874	15300.8				NaN	NaN	NaN	NaN
D0NU80	D0NU80	PITG_16834	DNA-(apurinic or apyrimidinic site) endonuclease	D0NU80_PHYIT	1.50034e-07	0	47.3806	41112.7	NaN	NaN	NaN	NaN		NaN	NaN	NaN	NaN		76144.5	36793.8	41092.9	80067.3	58524.6				NaN	NaN	NaN	NaN
D0NU97	D0NU97	PITG_16856	Hypoxanthine-guanine phosphoribosyltransferase, putative	D0NU97_PHYIT	1.44207e-09	0	51.0337	34650.7	NaN	NaN	NaN	NaN		NaN	NaN	NaN	NaN		656.617	NaN	NaN	NaN	656.617				6453.25	1921.27	2970.41	3189.11	3633.51	0.180712	0.0716554	-3.80278
D0NUA2	D0NUA2	PITG_16864	Uncharacterized protein	D0NUA2_PHYIT	8.11041e-10	0	51.4458	90007.4	NaN	NaN	NaN	NaN		NaN	NaN	NaN	NaN		206729	69754.3	73648.7	161801	127983				NaN	NaN	NaN	NaN
D0NUA4	D0NUA4	PITG_16866	NPP1-like protein	D0NUA4_PHYIT	1.04894e-09	0	51.2625	25518.2	NaN	NaN	NaN	NaN		NaN	NaN	NaN	NaN		36007.2	11298.9	25861.2	36395.5	27390.7				822043	206380	648120	565400	560486	0.0488696	0.0193777	-5.68946
D0NUD5;D0NUD7;D0NUD8;D0P1L7	D0NUD5;D0NUD7;D0NUD8;D0P1L7	PITG_16909;PITG_16912;PITG_16913;PITG_19958	ATP-binding Cassette (ABC) Superfamily	D0NUD5_PHYIT;D0NUD7_PHYIT;D0NUD8_PHYIT;D0P1L7_PHYIT	6.05301e-05	0	42.1913	71002.21;58671.07;66852.06;65315.46	NaN	NaN	NaN	NaN		NaN	NaN	NaN	NaN		4032.34	2855.06	2696.86	4707.61	3572.97				NaN	NaN	NaN	NaN
D0NUD9	D0NUD9	PITG_16915	Elongation factor Tu	D0NUD9_PHYIT	1.73751e-08	0	49.1552	19739.6	NaN	NaN	NaN	NaN		NaN	NaN	NaN	NaN		137928	60284	54823.6	85514	84637.3				55531.4	19437.6	5939.75	16282.5	24297.8	3.48333	1.3812	0.465926
D0NUE9	D0NUE9	PITG_16925	Uncharacterized protein	D0NUE9_PHYIT	0.000188195	0	41.1559	5477.51	NaN	NaN	NaN	NaN		NaN	NaN	NaN	NaN		572500	146941	160193	323171	300701				NaN	NaN	NaN	NaN
D0NUF0	D0NUF0	PITG_16926	Uncharacterized protein	D0NUF0_PHYIT	6.95468e-09	0	49.8657	29131.5	NaN	NaN	NaN	NaN		NaN	NaN	NaN	NaN		192638	46895.8	51604.8	92500.7	95909.9				NaN	NaN	NaN	NaN
D0NUF7	D0NUF7	PITG_16938	Nucleolar protein 16	D0NUF7_PHYIT	2.24784e-09	0	50.7105	19484.3	NaN	NaN	NaN	NaN		NaN	NaN	NaN	NaN		11606.3	7639.23	7115.32	12544.1	9726.24				NaN	NaN	NaN	NaN
D0NUG8	D0NUG8	PITG_16953	Transglutaminase elicitor, putative	D0NUG8_PHYIT	3.24229e-12	0	55.0706	91684.6	NaN	NaN	NaN	NaN		NaN	NaN	NaN	NaN		4678.95	NaN	6826.31	NaN	5752.63				168255	59494.1	90015.5	77425.2	98797.5	0.0582265	0.0230878	-5.43672
D0NUH0	D0NUH0	PITG_16956	Transglutaminase elicitor, putative	D0NUH0_PHYIT	3.8306e-14	0	57.652	77736.1	NaN	NaN	NaN	NaN		NaN	NaN	NaN	NaN		740300	275189	557893	835833	602304				9303682	3.30792e+06	5.7017e+06	5.74872e+06	6.01551e+06	0.100125	0.0397014	-4.65467
D0NUH2	D0NUH2	PITG_16959	Transglutaminase elicitor M81D	D0NUH2_PHYIT	2.92645e-14	0	57.8011	57259.2	NaN	NaN	NaN	NaN		NaN	NaN	NaN	NaN		3.99043e+06	1.68495e+06	2.27175e+06	4.30045e+06	3.0619e+06				4197165	1.91177e+06	2502657	2679887	2.82287e+06	1.08468	0.430093	-1.21728
D0NUH4	D0NUH4	PITG_16963	Transglutaminase elicitor M81C	D0NUH4_PHYIT	4.47976e-13	0	56.2522	64137.1	NaN	NaN	NaN	NaN		NaN	NaN	NaN	NaN		NaN	NaN	NaN	NaN					359510	94347	188437	161342	200909
D0NUH6	D0NUH6	PITG_16966	Oxoglutarate dehydrogenase (succinyl-transferring)	D0NUH6_PHYIT	3.09911e-10	0	52.1183	117744	NaN	NaN	NaN	NaN		NaN	NaN	NaN	NaN		79317.1	53655.5	61598	118133	78175.8				121445	27235	54888.5	57428.6	65249.3	1.19811	0.475072	-1.07378
D0NUJ1	D0NUJ1	PITG_16984	Cellulose synthase 4	D0NUJ1_PHYIT	8.82654e-12	0	54.4516	115417	NaN	NaN	NaN	NaN		NaN	NaN	NaN	NaN		77739	32750.1	28366.7	59882.7	49684.6				NaN	NaN	NaN	NaN
D0NUJ8	D0NUJ8	PITG_16999	Uncharacterized protein	D0NUJ8_PHYIT	1.19607e-06	0	45.5542	18424	NaN	NaN	NaN	NaN		NaN	NaN	NaN	NaN		NaN	NaN	NaN	NaN					26841.2	7006.67	12598.7	7271.67	13429.6
D0NUK2	D0NUK2	PITG_17003	Choline/ethanolamine kinase, putative	D0NUK2_PHYIT	2.6274e-05	0	42.9034	40742.2	NaN	NaN	NaN	NaN		NaN	NaN	NaN	NaN		4049.1	1727.26	2551.14	3981.55	3077.26				7179.65	NaN	4254.29	4710.09	5381.34	0.571839	0.226744	-2.14086
D0NUK4	D0NUK4	PITG_17005	Uncharacterized protein	D0NUK4_PHYIT	9.28131e-06	0	43.7768	39049.2	NaN	NaN	NaN	NaN		NaN	NaN	NaN	NaN		16568.4	7260.27	6572.9	10377.6	10194.8				NaN	NaN	NaN	NaN
D0NUK6	D0NUK6	PITG_17007	Cellulose synthase catalytic subunit [UDP-forming], putative	D0NUK6_PHYIT	1.38975e-09	0	51.0604	126665	NaN	NaN	NaN	NaN		NaN	NaN	NaN	NaN		78869.1	33248.4	30499.8	53275.5	48973.2				NaN	NaN	NaN	NaN
D0NUL2	D0NUL2	PITG_17013	Uncharacterized protein	D0NUL2_PHYIT	1.93016e-11	0	53.9574	95963	NaN	NaN	NaN	NaN		NaN	NaN	NaN	NaN		37862.9	11114.1	17199.8	22845.8	22255.7				57825.6	NaN	28837.3	38280.1	41647.7	0.53438	0.211891	-2.23861
D0NUM7	D0NUM7	PITG_17032	Anthranilate phosphoribosyltransferase, putative	D0NUM7_PHYIT	8.22581e-08	0	47.8902	37314.9	NaN	NaN	NaN	NaN		NaN	NaN	NaN	NaN		14963.2	4690.79	5546.56	11389.1	9147.41				385.327	NaN	NaN	NaN	385.327	23.7394	9.41308	3.23467
D0NUM8	D0NUM8	PITG_17033	Annexin (Annexin) Family	D0NUM8_PHYIT	2.65521e-05	0	42.8946	36213.2	NaN	NaN	NaN	NaN		NaN	NaN	NaN	NaN		31272.6	18794.1	12025.4	13417.6	18877.4				29302	NaN	NaN	9359.73	19330.8	0.976545	0.387217	-1.36878
D0NUM9	D0NUM9	PITG_17034	Annexin (Annexin) Family	D0NUM9_PHYIT	5.71067e-13	0	56.11	36211.1	NaN	NaN	NaN	NaN		NaN	NaN	NaN	NaN		905492	480026	440488	803042	657262				1.48313e+06	333933	549086	571416	734391	0.894976	0.354874	-1.49462
D0NUN7	D0NUN7	PITG_17042	Protein RER1	D0NUN7_PHYIT	7.30523e-06	0	43.9791	21411.3	NaN	NaN	NaN	NaN		NaN	NaN	NaN	NaN		25084.1	13796.8	10060.8	20258.7	17300.1				NaN	NaN	NaN	NaN
D0NUP0	D0NUP0	PITG_17045	Mannitol dehydrogenase, putative	D0NUP0_PHYIT	6.86953e-14	0	57.3258	59521.2	NaN	NaN	NaN	NaN		NaN	NaN	NaN	NaN		251312	157312	139300	233047	195243				212273	92920.4	117175	123164	136383	1.43158	0.567645	-0.816939
D0NUP9	D0NUP9	PITG_17055	Endo-1,4-beta-xylanase, putative	D0NUP9_PHYIT	3.07009e-11	0	53.6595	42725.3	NaN	NaN	NaN	NaN		NaN	NaN	NaN	NaN		NaN	NaN	NaN	NaN					105737	33029.5	71362.1	67833.3	69490.4
D0NUR2;D0NUS9;D0P0M0	D0NUR2;D0NUS9;D0P0M0	PITG_16581;PITG_16615;PITG_23165	Crinkler (CRN) family protein	D0NUR2_PHYIT;D0NUS9_PHYIT;D0P0M0_PHYIT	7.20822e-14	0	57.2988	47975.49;47794.28;48023.57	NaN	NaN	NaN	NaN		NaN	NaN	NaN	NaN		228921	91339.4	112638	192371	156317				930434	404016	527499	523208	596289	0.26215	0.103947	-3.26608
D0NUR3	D0NUR3	PITG_16584	Crinkler (CRN) family protein	D0NUR3_PHYIT	3.49624e-09	0	50.384	47617.2	NaN	NaN	NaN	NaN		NaN	NaN	NaN	NaN		9071.82	2607.54	3406.1	5725.36	5202.71				29446.2	9972.51	15732.6	12694.5	16961.4	0.306737	0.121627	-3.03947
D0NUR6	D0NUR6	PITG_16591	Crinkler (CRN) family protein	D0NUR6_PHYIT	8.28294e-12	0	54.4914	93626.1	NaN	NaN	NaN	NaN		NaN	NaN	NaN	NaN		35612.9	12527.8	13418	20809.9	20592.1				NaN	NaN	NaN	NaN
D0NUR9	D0NUR9	PITG_16598	Crinkler (CRN) family protein	D0NUR9_PHYIT	8.8551e-12	0	54.4496	48262.7	NaN	NaN	NaN	NaN		NaN	NaN	NaN	NaN		11951.6	6692.72	6629.82	12872.6	9536.68				78764.3	28262.9	43952.1	44105.6	48771.2	0.195539	0.0775347	-3.68901
D0NUT5	D0NUT5	PITG_16623	Crinkler (CRN) family protein	D0NUT5_PHYIT	0.000153912	0	41.3483	75188.9	NaN	NaN	NaN	NaN		NaN	NaN	NaN	NaN		4860.18	1194.11	1923.6	4424.97	3100.71				4751.84	2645.21	1903.32	3404.83	3176.3	0.976203	0.387082	-1.36929
D0NUU4	D0NUU4	PITG_16757	40S ribosomal protein S15a	D0NUU4_PHYIT	1.18748e-10	0	52.7699	14980.6	NaN	NaN	NaN	NaN		NaN	NaN	NaN	NaN		6.03381e+06	2.62885e+06	2.5628e+06	3.95772e+06	3.7958e+06				35836.6	14772.1	16728.5	20245.2	21895.6	173.359	68.7399	6.10308
D0NUW0	D0NUW0	PITG_16792	Nucleolar GTP-binding protein 2	D0NUW0_PHYIT	1.8671e-11	0	53.9786	53486.1	NaN	NaN	NaN	NaN		NaN	NaN	NaN	NaN		97313.8	64276.8	54167	105455	80303.1				NaN	NaN	NaN	NaN
D0NUW5	D0NUW5	PITG_16799	Inositol-3,4-bisphosphate 4-phosphatase, putative	D0NUW5_PHYIT	0.000170476	0	41.2511	116629	NaN	NaN	NaN	NaN		NaN	NaN	NaN	NaN		4704.03	NaN	1327.49	2952.18	2994.57				NaN	NaN	NaN	NaN
D0NUX3	D0NUX3	PITG_16808	ATP-binding Cassette (ABC) Superfamily	D0NUX3_PHYIT	3.64396e-12	0	54.9991	111811	NaN	NaN	NaN	NaN		NaN	NaN	NaN	NaN		75182.7	38432.7	26054.8	52577	48061.8				NaN	NaN	NaN	NaN
D0NUX9	D0NUX9	PITG_16814	Histone H3-K79 methyltransferase	D0NUX9_PHYIT	1.77254e-08	0	49.1394	37182.6	NaN	NaN	NaN	NaN		NaN	NaN	NaN	NaN		11573.3	5340.56	5883.19	7027.78	7456.21				2081.16	NaN	NaN	NaN	2081.16	3.58271	1.42061	0.50651
D0NUY3	D0NUY3	PITG_17069	Coatomer subunit alpha	D0NUY3_PHYIT	1.2712e-14	0	58.2579	139697	NaN	NaN	NaN	NaN		NaN	NaN	NaN	NaN		846400	365179	396680	717882	581535				35390.8	NaN	67883.9	17437.6	40237.4	14.4526	5.73071	2.51871
D0NUY8	D0NUY8	PITG_17074	Ubiquinone biosynthesis O-methyltransferase, mitochondrial	D0NUY8_PHYIT	0.000279049	0	40.7636	27637.5	NaN	NaN	NaN	NaN		NaN	NaN	NaN	NaN		NaN	0.901955	470.884	2126.1	865.963				NaN	NaN	NaN	NaN
D0NUZ8	D0NUZ8	PITG_17084	DEAD/DEAH box RNA helicase, putative	D0NUZ8_PHYIT	0.00213249	0.00381056	38.0859	128051	NaN	NaN	NaN	NaN		NaN	NaN	NaN	NaN		15080.9	5949.32	4632.49	12807.4	9617.53				NaN	NaN	NaN	NaN
D0NV00	D0NV00	PITG_17087	Med12-LCEWAV domain-containing protein	D0NV00_PHYIT	1.10386e-05	0	43.6308	236587	NaN	NaN	NaN	NaN		NaN	NaN	NaN	NaN		3982.21	1277.23	NaN	4244.64	3168.03				NaN	NaN	NaN	NaN
D0NV06	D0NV06	PITG_17093	60S ribosomal protein L24, putative	D0NV06_PHYIT	1.62753e-08	0	49.2068	17101.9	NaN	NaN	NaN	NaN		NaN	NaN	NaN	NaN		10875080	5.20385e+06	4729327	8204125	7.2531e+06				104679	47494.5	49607.5	91468.2	73312.4	98.9341	39.2291	5.29385
D0NV29	D0NV29	PITG_17123	T-complex protein 1 subunit gamma	D0NV29_PHYIT	3.97692e-13	0	56.3216	58365.1	NaN	NaN	NaN	NaN		NaN	NaN	NaN	NaN		1.54931e+06	691574	649756	1.29277e+06	1.04585e+06				156133	52121.4	97276.7	107124	103164	10.1378	4.01981	2.00713
D0NV36	D0NV36	PITG_17130	Glyceraldehyde-3-phosphate dehydrogenase, putative	D0NV36_PHYIT	3.03437e-05	0	42.7821	57390.1	NaN	NaN	NaN	NaN		NaN	NaN	NaN	NaN		81633.1	19028	28150.3	62806.8	47904.6				1073.22	NaN	NaN	NaN	1073.22	44.6365	17.6992	4.14561
D0NV39	D0NV39	PITG_17133	6,7-dimethyl-8-ribityllumazine synthase	D0NV39_PHYIT	9.06411e-05	0	41.835	22951.5	NaN	NaN	NaN	NaN		NaN	NaN	NaN	NaN		13913.7	NaN	5899.87	14732.5	11515.4				NaN	NaN	NaN	NaN
D0NV41	D0NV41	PITG_17136	Rab8 family GTPase, putative	D0NV41_PHYIT	0.000101728	0	41.731	23311.2	NaN	NaN	NaN	NaN		NaN	NaN	NaN	NaN		30913.3	16794.1	18915.7	30171.4	24198.6				NaN	NaN	NaN	NaN
D0NV58	D0NV58	PITG_17156	GST C-terminal domain-containing protein	D0NV58_PHYIT	1.01605e-10	0	52.8741	19638.5	NaN	NaN	NaN	NaN		NaN	NaN	NaN	NaN		284710	114494	115711	211305	181555				NaN	NaN	NaN	NaN
D0NVA6	D0NVA6	PITG_16649	Chromosome transmission fidelity protein, putative	D0NVA6_PHYIT	2.92802e-05	0	42.8122	99033.8	NaN	NaN	NaN	NaN		NaN	NaN	NaN	NaN		8435.64	3871.63	3458.27	6296.42	5515.49				NaN	NaN	NaN	NaN
D0NVB2;D0NZD7	D0NVB2;D0NZD7	PITG_16659;PITG_18777	DNA-directed RNA polymerases I and III subunit RPAC1	D0NVB2_PHYIT;D0NZD7_PHYIT	0.000456723	0.00110375	40.2364	38229.15;38678.62	NaN	NaN	NaN	NaN		NaN	NaN	NaN	NaN		8298.44	NaN	NaN	NaN	8298.44				NaN	NaN	NaN	NaN
D0NVB4	D0NVB4	PITG_16661	Mitochondrial Carrier (MC) Family	D0NVB4_PHYIT	2.07543e-06	0	45.0665	36689.5	NaN	NaN	NaN	NaN		NaN	NaN	NaN	NaN		640910	280018	280983	457470	414845				NaN	NaN	NaN	NaN
D0NVC3	D0NVC3	PITG_16671	26S proteasome non-ATPase regulatory subunit 3	D0NVC3_PHYIT	1.63199e-12	0	55.4864	59587.2	NaN	NaN	NaN	NaN		NaN	NaN	NaN	NaN		972440	380362	458324	829770	660224				110945	19538.5	9150.95	35543	43794.5	15.0755	5.97771	2.57959
D0NVE0	D0NVE0	PITG_16688	SET domain-containing protein	D0NVE0_PHYIT	2.69645e-08	0	48.8054	16917.3	NaN	NaN	NaN	NaN		NaN	NaN	NaN	NaN		8680.55	NaN	NaN	3955.1	6317.83				NaN	NaN	NaN	NaN
D0NVE3;D0NVE9	D0NVE3;D0NVE9	PITG_16691;PITG_16698	DNA polymerase alpha/epsilon subunit B, putative;DNA polymerase alpha/epsilon subunit B, putative	D0NVE3_PHYIT;D0NVE9_PHYIT	0.000711748	0.00110375	39.7144	52492.53;50832.86	NaN	NaN	NaN	NaN		NaN	NaN	NaN	NaN		7960.26	1334.78	2714.72	4982.34	4248.02				NaN	NaN	NaN	NaN
D0NVE6	D0NVE6	PITG_16695	N-acetyltransferase 5	D0NVE6_PHYIT	3.54574e-06	0	44.5985	20230	NaN	NaN	NaN	NaN		NaN	NaN	NaN	NaN		10609.3	1554.69	4614.1	10344.7	6780.7				NaN	NaN	NaN	NaN
D0NVF3	D0NVF3	PITG_16705	RxLR effector protein PITG_16705	RXLRW_PHYIT	1.01602e-14	0	58.3795	76869.8	NaN	NaN	NaN	NaN		NaN	NaN	NaN	NaN		3249822	964939	1.84229e+06	2.99015e+06	2.2618e+06				3.31095e+06	1.0507e+06	1.79784e+06	2155680	2.07879e+06	1.08804	0.431426	-1.21281
D0NVG4	D0NVG4	PITG_16720	JmjC domain-containing protein	D0NVG4_PHYIT	5.27537e-09	0	50.0755	81781.8	NaN	NaN	NaN	NaN		NaN	NaN	NaN	NaN		36876.7	14631.4	15375.8	29139.7	24005.9				NaN	NaN	NaN	NaN
D0NVH0	D0NVH0	PITG_16727	Uncharacterized protein	D0NVH0_PHYIT	2.0333e-10	0	52.4068	46372.7	NaN	NaN	NaN	NaN		NaN	NaN	NaN	NaN		74943.6	44155.4	37909.7	106362	65842.6				5064.51	NaN	NaN	4859	4961.76	13.27	5.2618	2.39556
D0NVH8	D0NVH8	PITG_16735	Tubulin-specific chaperone A	D0NVH8_PHYIT	0.000220213	0	41.0021	12373	NaN	NaN	NaN	NaN		NaN	NaN	NaN	NaN		NaN	NaN	NaN	NaN					25337.9	NaN	NaN	8075.93	16706.9
D0NVH9	D0NVH9	PITG_16736	Adenylosuccinate synthetase	PURA_PHYIT	1.48034e-07	0	47.3921	60043.6	NaN	NaN	NaN	NaN		NaN	NaN	NaN	NaN		46563.7	20026.9	18632	38431.4	30913.5				7336.72	3018.78	4597.57	3985.92	4734.75	6.52907	2.58889	1.37233
D0NVK9	D0NVK9	PITG_17240	Eukaryotic translation initiation factor 3 subunit L	D0NVK9_PHYIT	1.69453e-09	0	50.9168	56228.3	NaN	NaN	NaN	NaN		NaN	NaN	NaN	NaN		2845343	1.05369e+06	1.2243e+06	2031006	1.78859e+06				22023.5	2771.71	4968.52	NaN	9921.24	180.278	71.4836	6.15954
D0NVL3	D0NVL3	PITG_17244	Zinc finger CDGSH domain-containing protein 1	D0NVL3_PHYIT	4.79952e-08	0	48.3372	15225.1	NaN	NaN	NaN	NaN		NaN	NaN	NaN	NaN		6574.14	4762.58	4734.97	5494.83	5391.63				NaN	NaN	NaN	NaN
D0NVM3;D0P4M5	D0NVM3;D0P4M5	PITG_17254;PITG_21836	Uncharacterized protein	D0NVM3_PHYIT;D0P4M5_PHYIT	1.73115e-05	0	43.2535	22196.35;22116.13	NaN	NaN	NaN	NaN		NaN	NaN	NaN	NaN		122548	48367.4	43765.1	91192.1	76468.3				NaN	NaN	NaN	NaN
D0NVM5	D0NVM5	PITG_17257	Carbohydrate esterase, putative	D0NVM5_PHYIT	4.98217e-10	0	51.7889	68667.6	NaN	NaN	NaN	NaN		NaN	NaN	NaN	NaN		NaN	NaN	NaN	NaN					28149.5	12049.6	14307.9	13795	17075.5
D0NVM9	D0NVM9	PITG_17261	60S acidic ribosomal protein P0	D0NVM9_PHYIT	2.10626e-12	0	55.3326	34417.5	NaN	NaN	NaN	NaN		NaN	NaN	NaN	NaN		26426736	12909326	12319992	19016804	1.76682e+07				259427	97460.8	132870	148785	159636	110.678	43.8859	5.45569
D0NVN0	D0NVN0	PITG_17262	CTP:phosphoethanolamine cytidylyltransferase	D0NVN0_PHYIT	4.73806e-06	0	44.3485	54176.2	NaN	NaN	NaN	NaN		NaN	NaN	NaN	NaN		3256.89	646.634	1142.71	3002.01	2012.06				NaN	NaN	NaN	NaN
D0NVN2	D0NVN2	PITG_17264	WD domain-containing protein, putative	D0NVN2_PHYIT	2.31504e-07	0	47.006	58275.1	NaN	NaN	NaN	NaN		NaN	NaN	NaN	NaN		5278.07	NaN	NaN	3875.21	4576.64				NaN	NaN	NaN	NaN
D0NVN9	D0NVN9	PITG_17272	PUM-HD domain-containing protein	D0NVN9_PHYIT	6.06558e-08	0	48.1441	71908.4	NaN	NaN	NaN	NaN		NaN	NaN	NaN	NaN		93900.5	41066.7	44274.8	81636.6	65219.6				NaN	NaN	NaN	NaN
D0NVP0	D0NVP0	PITG_17273	Uncharacterized protein	D0NVP0_PHYIT	2.2884e-06	0	44.9806	125236	NaN	NaN	NaN	NaN		NaN	NaN	NaN	NaN		52766.6	26262.6	29366.8	49271.1	39416.8				NaN	NaN	NaN	NaN
D0NVP7	D0NVP7	PITG_17282	DUF3730 domain-containing protein	D0NVP7_PHYIT	0.00207091	0.00381056	38.1392	191112	NaN	NaN	NaN	NaN		NaN	NaN	NaN	NaN		5396.4	2149.77	NaN	5149.37	4231.85				NaN	NaN	NaN	NaN
D0NVQ0	D0NVQ0	PITG_17287	AP complex subunit beta	D0NVQ0_PHYIT	1.6254e-11	0	54.0668	93211.5	NaN	NaN	NaN	NaN		NaN	NaN	NaN	NaN		417472	70221.5	142063	262543	223075				3512.44	1903.36	NaN	NaN	2707.9	82.3791	32.6648	5.02966
D0NVQ2	D0NVQ2	PITG_17289	Deoxyuridine 5'-triphosphate nucleotidohydrolase	D0NVQ2_PHYIT	5.95019e-12	0	54.6971	25884.4	NaN	NaN	NaN	NaN		12316.7	12667.7	11849.6	15041.7	12968.9	6561.16	NaN	NaN	4129.12	5345.14				28896.1	21809.6	22269.9	25861.1	24709.2	0.216322	0.0857756	-3.54329	0.524863	1.22756	0.29579
D0NVR0	D0NVR0	PITG_17298	tRNA (Cytosine-5-)-methyltransferase, putative	D0NVR0_PHYIT	5.30482e-10	0	51.745	77841.6	NaN	NaN	NaN	NaN		NaN	NaN	NaN	NaN		145291	64445.7	80178.7	151068	110246				4940.77	NaN	2160.48	NaN	3550.63	31.0496	12.3117	3.62196
D0NVS7	D0NVS7	PITG_17316; CRE15	RxLR effector protein CRE15	CRE15_PHYIT	1.71196e-11	0	54.0338	39587.6	NaN	NaN	NaN	NaN		NaN	NaN	NaN	NaN		2.07652e+06	728244	1.21049e+06	1.97921e+06	1.49861e+06				70848.5	35160.5	37739.1	43809.5	46889.4	31.9606	12.673	3.66368
D0NVT4	D0NVT4	PITG_17326	Vesicle transport protein	D0NVT4_PHYIT	4.27991e-05	0	42.4901	29709.3	NaN	NaN	NaN	NaN		NaN	NaN	NaN	NaN		14397.7	6481.4	5918.01	16413.7	10802.7				NaN	NaN	NaN	NaN
D0NVV4;D0P2F2	D0NVV4;D0P2F2	PITG_17351;PITG_20727	TFIIS N-terminal domain-containing protein;Uncharacterized protein	D0NVV4_PHYIT;D0P2F2_PHYIT	2.60375e-07	0	46.9036	46439.17;72475.91	NaN	NaN	NaN	NaN		NaN	NaN	NaN	NaN		10639.9	3541.17	5095.96	10425.5	7425.63				NaN	NaN	NaN	NaN
D0NVW2	D0NVW2	PITG_17359	cGMP-dependent protein kinase	D0NVW2_PHYIT	0.00111865	0.00110375	39.1174	202786	NaN	NaN	NaN	NaN		NaN	NaN	NaN	NaN		5515.91	NaN	2685.69	8252.64	5484.75				NaN	NaN	NaN	NaN
D0NVW3;D0NX66	D0NVW3;D0NX66	PITG_17360;PITG_18170	12-oxophytodienoate reductase, putative;12-oxophytodienoate reductase, putative	D0NVW3_PHYIT;D0NX66_PHYIT	0.00454729	0.00692226	36.32	41111.44;42269.55	NaN	NaN	NaN	NaN		NaN	NaN	NaN	NaN		9607.67	4682.51	5281.82	9396.36	7242.09				5279.51	3758.31	NaN	NaN	4518.91	1.60262	0.635466	-0.654112
D0NVZ1	D0NVZ1	PITG_17394	Developmentally-regulated GTP-binding protein 1	D0NVZ1_PHYIT	2.08375e-10	0	52.3901	41337.6	NaN	NaN	NaN	NaN		NaN	NaN	NaN	NaN		164572	74535.7	80319.5	156673	119025				6157.36	NaN	5280.42	8600.43	6679.4	17.8197	7.06584	2.82086
D0NVZ6	D0NVZ6	PITG_17400	J domain-containing protein	D0NVZ6_PHYIT	1.8754e-06	0	45.1558	39141.3	NaN	NaN	NaN	NaN		NaN	NaN	NaN	NaN		3241.41	NaN	NaN	1874.3	2557.86				NaN	NaN	NaN	NaN
D0NW00	D0NW00	PITG_17404	Guanine nucleotide-binding protein	D0NW00_PHYIT	9.81089e-10	0	51.3103	65385.9	NaN	NaN	NaN	NaN		NaN	NaN	NaN	NaN		212111	119100	102762	189081	155763				NaN	NaN	NaN	NaN
D0NW02	D0NW02	PITG_17406	Enoyl-CoA hydratase, mitochondrial	D0NW02_PHYIT	8.15393e-12	0	54.5012	27745.9	NaN	NaN	NaN	NaN		NaN	NaN	NaN	NaN		314759	108962	165465	333525	230678				1016643	342983	532559	657648	637458	0.361871	0.143488	-2.80099
D0NW28	D0NW28	PITG_17445	Glycerol kinase	D0NW28_PHYIT	7.90999e-14	0	57.2465	56133.6	NaN	NaN	NaN	NaN		NaN	NaN	NaN	NaN		150582	78449.3	106500	247284	145704				347472	179901	215590	210218	238295	0.611443	0.242448	-2.04425
D0NW33	D0NW33	PITG_17452	Importin subunit alpha	D0NW33_PHYIT	1.72986e-14	0	58.09	58619.7	NaN	NaN	NaN	NaN		NaN	NaN	NaN	NaN		19112.3	1882.2	2359.44	4679.42	7008.35				169560	70073.5	74662.9	72257.7	96638.6	0.0725213	0.028756	-5.11999
D0NW72	D0NW72	PITG_17842	Carbonic anhydrase, putative	D0NW72_PHYIT	6.2879e-08	0	48.1143	29038.9	NaN	NaN	NaN	NaN		NaN	NaN	NaN	NaN		29151.7	16842.7	18736.3	26505.6	22809.1				19218.6	NaN	2788.34	8846.07	10284.3	2.21785	0.879416	-0.185383
D0NW75;D0NW76	D0NW75;D0NW76	PITG_17846;PITG_17848	Carbonic anhydrase, putative;Carbonic anhydrase, putative	D0NW75_PHYIT;D0NW76_PHYIT	3.31092e-13	0	56.4282	49823.35;28710.22	NaN	NaN	NaN	NaN		NaN	NaN	NaN	NaN		667925	234331	426357	719460	512018				2.12889e+06	1.03278e+06	1.64086e+06	1.3389e+06	1.53536e+06	0.333485	0.132233	-2.91885
D0NW81	D0NW81	PITG_17766	Amino Acid/Auxin Permease (AAAP) Family	D0NW81_PHYIT	5.12463e-06	0	44.2812	53025	NaN	NaN	NaN	NaN		NaN	NaN	NaN	NaN		4391.01	733.236	663.327	980.14	1691.93				NaN	NaN	NaN	NaN
D0NW98	D0NW98	PITG_17786	Argininosuccinate lyase	D0NW98_PHYIT	4.50074e-14	0	57.5623	50843.9	NaN	NaN	NaN	NaN		NaN	NaN	NaN	NaN		5922.36	1912.69	1783.43	5590.89	3802.34				102936	42876.3	64103.6	59083.8	67249.9	0.0565405	0.0224193	-5.47911
D0NWC2	D0NWC2	PITG_17747	V-type proton ATPase subunit	D0NWC2_PHYIT	1.51028e-08	0	49.2656	44326.8	NaN	NaN	NaN	NaN		NaN	NaN	NaN	NaN		123048	47477.6	46961.5	84911.5	75599.6				NaN	NaN	NaN	NaN
D0NWF7	D0NWF7	PITG_17503	Uncharacterized protein	D0NWF7_PHYIT	8.59239e-10	0	51.4048	31228.6	NaN	NaN	NaN	NaN		NaN	NaN	NaN	NaN		37550.3	20652.3	20351.5	32537.6	27772.9				NaN	7874.79	NaN	NaN	7874.79	3.52681	1.39844	0.483823
D0NWF9	D0NWF9	PITG_17507	Glucosylceramidase, putative	D0NWF9_PHYIT	4.2292e-14	0	57.597	57080.1	NaN	NaN	NaN	NaN		NaN	NaN	NaN	NaN		151541	30896.1	159634	205897	136992				13516848	3.83368e+06	6.64149e+06	6914767	7.7267e+06	0.0177297	0.00703014	-7.15223
D0NWG4	D0NWG4	PITG_17512	Phosphorylase kinase	D0NWG4_PHYIT	2.16507e-08	0	48.9808	42983.5	NaN	NaN	NaN	NaN		NaN	NaN	NaN	NaN		27913.8	10040.7	14172.1	34998	21781.2				NaN	NaN	NaN	NaN
D0NWG8	D0NWG8	PITG_17516	S-adenosylmethionine synthase	D0NWG8_PHYIT	1.85065e-12	0	55.4107	42949.6	NaN	NaN	NaN	NaN		NaN	NaN	NaN	NaN		294793	76186.4	103555	187932	165617				394428	110686	223136	219158	236852	0.699241	0.277262	-1.85068
D0NWH4	D0NWH4	PITG_17522	Crinkler (CRN) family protein, putative	D0NWH4_PHYIT	0.000160456	0	41.3088	74342.7	NaN	NaN	NaN	NaN		NaN	NaN	NaN	NaN		19840.2	6946.87	9044.24	20189.2	14005.1				NaN	NaN	1173.4	1921.65	1547.53	9.05002	3.58849	1.84338
D0NWI0	D0NWI0	PITG_17531	Crinkler (CRN) family protein, putative	D0NWI0_PHYIT	1.52076e-08	0	49.2601	74747.1	NaN	NaN	NaN	NaN		NaN	NaN	NaN	NaN		440986	208470	213653	421076	321046				122199	28863.6	41277.5	39222.5	57890.5	5.54575	2.19899	1.13684
D0NWK6	D0NWK6	PITG_17668	bPH_1 domain-containing protein	D0NWK6_PHYIT	2.22617e-07	0	47.04	23219.4	NaN	NaN	NaN	NaN		NaN	NaN	NaN	NaN		15014.5	5216.74	4006.74	11268.7	8876.66				NaN	NaN	NaN	NaN
D0NWL1	D0NWL1	PITG_17674	5'-3' exoribonuclease 1, putative	D0NWL1_PHYIT	3.06464e-14	0	57.7756	164672	NaN	NaN	NaN	NaN		NaN	NaN	NaN	NaN		199917	66732.7	77026.4	163418	126774				NaN	NaN	NaN	NaN
D0NWM6;D0P4X7	D0NWM6;D0P4X7	PITG_17546;PITG_22095	Glycoside hydrolase, putative;Beta-glucosidase, putative	D0NWM6_PHYIT;D0P4X7_PHYIT	1.00979e-13	0	57.1086	75363.35;61450.23	NaN	NaN	NaN	NaN		NaN	NaN	NaN	NaN		NaN	2723.41	NaN	35194.2	18958.8				421428	142157	221213	229525	253581	0.0747644	0.0296454	-5.07605
D0NWM7	D0NWM7	PITG_17549	Myosin-like protein	D0NWM7_PHYIT	2.84185e-14	0	57.8173	153281	NaN	NaN	NaN	NaN		NaN	NaN	NaN	NaN		55558	20875.8	19201.6	45810.8	35361.6				19207.2	NaN	NaN	NaN	19207.2	1.84106	0.730012	-0.454008
D0NWR2	D0NWR2	PITG_17589	Histidine acid phosphatase, putative	D0NWR2_PHYIT	7.64045e-05	0	41.9871	43837.6	NaN	NaN	NaN	NaN		NaN	NaN	NaN	NaN		26455.3	NaN	2126.42	30786.8	19789.5				NaN	NaN	NaN	NaN
D0NWT0	D0NWT0	PITG_17607	Elongation factor Ts, mitochondrial	D0NWT0_PHYIT	9.17343e-10	0	51.3582	35717.8	NaN	NaN	NaN	NaN		NaN	NaN	NaN	NaN		26979.4	13847.2	10643.2	24535.3	19001.3				39239.8	NaN	14439.6	NaN	26839.7	0.707953	0.280716	-1.83282
D0NWT5	D0NWT5	PITG_17617	DNA helicase	D0NWT5_PHYIT	4.27016e-05	0	42.492	92068.7	NaN	NaN	NaN	NaN		NaN	NaN	NaN	NaN		25293.2	8679.94	6733.78	23263.5	15992.6				NaN	NaN	NaN	NaN
D0NWW5	D0NWW5	PITG_17872	Uncharacterized protein	D0NWW5_PHYIT	4.58459e-12	0	54.8582	50227.9	NaN	NaN	NaN	NaN		NaN	NaN	NaN	NaN		NaN	NaN	NaN	NaN					30682.9	9984.62	17696.4	15660.3	18506.1
D0NWZ2	D0NWZ2	PITG_18414	UTP--glucose-1-phosphate uridylyltransferase	D0NWZ2_PHYIT	2.22687e-14	0	57.9516	115572	NaN	NaN	NaN	NaN		20938.2	NaN	31261.5	8111.36	20103.7	3.56769e+06	1.65973e+06	1.87982e+06	3107156	2.5536e+06				5868103	2.17595e+06	2877633	2955968	3.46941e+06	0.736032	0.29185	-1.7767	0.00579455	0.0135524	-6.20531
D0NWZ3	D0NWZ3	PITG_18416	Uncharacterized protein	D0NWZ3_PHYIT	3.46766e-08	0	48.6024	71450.6	NaN	NaN	NaN	NaN		NaN	NaN	NaN	NaN		35781.9	12399.2	13581.6	25625.8	21847.2				NaN	NaN	NaN	NaN
D0NWZ4	D0NWZ4	PITG_18417	BZIP domain-containing protein	D0NWZ4_PHYIT	9.75393e-09	0	49.606	51160.9	NaN	NaN	NaN	NaN		NaN	NaN	NaN	NaN		7108.11	2292.57	3052.73	5758.42	4552.96				NaN	NaN	NaN	NaN
D0NWZ6	D0NWZ6	PITG_18420	Protein kinase, putative	D0NWZ6_PHYIT	9.11069e-11	0	52.9468	49064.7	NaN	NaN	NaN	NaN		NaN	NaN	NaN	NaN		400705	179918	173353	339243	273305				42525.2	11121.9	9478.25	19430	20638.9	13.2422	5.25078	2.39253
D0NWZ7	D0NWZ7	PITG_18421	Large subunit GTPase 1	D0NWZ7_PHYIT	5.7542e-10	0	51.688	67739.6	NaN	NaN	NaN	NaN		NaN	NaN	NaN	NaN		166369	87203.8	92521.6	155634	125432				NaN	NaN	NaN	NaN
D0NX07	D0NX07	PITG_18435	Uricase	D0NX07_PHYIT	4.25342e-07	0	46.4726	33597.5	NaN	NaN	NaN	NaN		NaN	NaN	NaN	NaN		21319.5	9065.06	6823.04	14310.9	12879.6				NaN	NaN	NaN	NaN
D0NX08	D0NX08	PITG_18437	Uricase	D0NX08_PHYIT	1.0229e-09	0	51.2805	33553.5	NaN	NaN	NaN	NaN		NaN	NaN	NaN	NaN		261155	118143	107437	198481	171304				NaN	NaN	NaN	NaN
D0NX16	D0NX16	PITG_18446	26S protease regulatory subunit 6B	D0NX16_PHYIT	1.50987e-11	0	54.1136	45623.2	5333.25	NaN	NaN	NaN	5333.25	24527.5	NaN	27468.8	12237.3		604617	274874	306137	597523	445788	0.0119637	0.126537	-2.98237	118745	18503	18477.2	121475	69299.9	6.43274	2.55069	1.35089	0	0
D0NX20	D0NX20	PITG_18452	Thioredoxin reductase 1	D0NX20_PHYIT	8.97405e-09	0	49.6703	93703.2	NaN	NaN	NaN	NaN		NaN	NaN	NaN	NaN		NaN	NaN	NaN	NaN					86585	25926.5	50093.9	43645.3	51562.7
D0NX32	D0NX32	PITG_18474	CCR4-NOT transcription complex subunit, putative	D0NX32_PHYIT	2.92016e-11	0	53.6918	259654	NaN	NaN	NaN	NaN		NaN	NaN	NaN	NaN		292376	129646	106013	206514	183637				NaN	NaN	NaN	NaN
D0NX34	D0NX34	PITG_18117	Metallophos domain-containing protein	D0NX34_PHYIT	4.62577e-06	0	44.3691	46629.4	NaN	NaN	NaN	NaN		NaN	NaN	NaN	NaN		NaN	NaN	NaN	NaN					22535.5	NaN	NaN	NaN	22535.5
D0NX92	D0NX92	PITG_17908	Urease accessory protein ureG, putative	D0NX92_PHYIT	1.69626e-07	0	47.2751	54920.1	NaN	NaN	NaN	NaN		NaN	NaN	NaN	NaN		59136.2	29488.4	29430.6	47709.9	41441.3				11865	NaN	NaN	6189.82	9027.39	4.59061	1.82026	0.864144
D0NXA0	D0NXA0	PITG_17921	P-type H(+)-exporting transporter	D0NXA0_PHYIT	3.54946e-10	0	52.0246	130639	NaN	1.10213e+06	NaN	NaN	1.10213e+06	NaN	NaN	NaN	NaN		2179045	1.24102e+06	1.2194e+06	2255028	1.72362e+06	0.639427	6.76308	2.75768	NaN	NaN	NaN	NaN
D0NXA2	D0NXA2	PITG_17925	Pentafunctional AROM polypeptide	D0NXA2_PHYIT	4.28873e-06	0	44.4342	167828	NaN	NaN	NaN	NaN		NaN	NaN	NaN	NaN		18160.4	2911.14	3452.68	12321	9211.31				NaN	NaN	NaN	NaN
D0NXA6	D0NXA6	PITG_17929	Signal peptidase I	D0NXA6_PHYIT	8.44855e-06	0	43.8561	20366.6	NaN	NaN	NaN	NaN		NaN	NaN	NaN	NaN		4202.84	1339.61	1031.14	NaN	2191.2				NaN	NaN	NaN	NaN
D0NXG2	D0NXG2	PITG_17992	p-3 complex subunit mu, putative	D0NXG2_PHYIT	8.50181e-09	0	49.7119	47973.1	NaN	NaN	NaN	NaN		NaN	NaN	NaN	NaN		19012.1	8282.37	8599.3	15543.3	12859.3				NaN	NaN	NaN	NaN
D0NXG3	D0NXG3	PITG_17993	Uncharacterized protein	D0NXG3_PHYIT	2.04472e-10	0	52.403	51048.4	NaN	NaN	NaN	NaN		NaN	NaN	NaN	NaN		177306	71952.5	122881	240967	153277				NaN	NaN	NaN	NaN
D0NXG9	D0NXG9	PITG_17999	3-hydroxyisobutyrate dehydrogenase, putative	D0NXG9_PHYIT	1.19051e-10	0	52.7682	29814.3	NaN	NaN	NaN	NaN		NaN	NaN	NaN	NaN		83605.5	26860.1	33053.2	56080.3	49899.8				2025.44	NaN	1712.62	4654.7	2797.59	17.8367	7.07257	2.82224
D0NXI1	D0NXI1	PITG_18011	Uncharacterized protein	D0NXI1_PHYIT	4.32086e-08	0	48.4233	41668.9	NaN	NaN	NaN	NaN		NaN	NaN	NaN	NaN		4389.84	NaN	NaN	4896.88	4643.36				NaN	NaN	NaN	NaN
D0NXI3	D0NXI3	PITG_18014	NUC173 domain-containing protein	D0NXI3_PHYIT	3.53928e-12	0	55.017	135536	NaN	NaN	NaN	NaN		NaN	NaN	NaN	NaN		209316	103475	116311	137027	141532				NaN	NaN	NaN	NaN
D0NXI7;D0RM70	D0NXI7;D0RM70	PITG_18018;PITG_22357	Ribosome-recycling factor, putative;RRF domain-containing protein	D0NXI7_PHYIT;D0RM70_PHYIT	8.87656e-11	0	52.9641	27714.52;12275.98	NaN	NaN	NaN	NaN		NaN	NaN	NaN	NaN		12780.4	6698.03	8888.31	15867.1	11058.5				8546.73	NaN	NaN	NaN	8546.73	1.29388	0.513048	-0.962834
D0NXJ3	D0NXJ3	PITG_18025	Fatty acid synthase subunit alpha	D0NXJ3_PHYIT	2.86669e-12	0	55.1456	448688	NaN	NaN	NaN	NaN		NaN	NaN	138137	NaN	138137	4.07213e+06	1.48818e+06	1.91936e+06	3.15935e+06	2.65975e+06				187635	21878.4	5787.53	21505.9	59201.7	44.927	17.8144	4.15497	2.33333	5.45722	2.44817
D0NXJ6	D0NXJ6	PITG_18028	Uncharacterized protein	D0NXJ6_PHYIT	4.33455e-05	0	42.4792	81643.8	NaN	NaN	NaN	NaN		NaN	NaN	NaN	NaN		7854.97	2958.59	3197.32	8417.76	5607.16				NaN	NaN	NaN	NaN
D0NXM7;D0NXN0	D0NXM7;D0NXN0	PITG_18224;PITG_18227	RxLR effector protein	D0NXM7_PHYIT;D0NXN0_PHYIT	1.70752e-10	0	52.5253	14611.16;15085.01	NaN	NaN	NaN	NaN		NaN	NaN	NaN	NaN		12702.3	2971.83	8214.68	10435.9	8581.16				422883	167200	258635	259166	276971	0.0309822	0.012285	-6.34696
D0NXN6	D0NXN6	PITG_18233	Bap31 domain-containing protein	D0NXN6_PHYIT	1.38295e-08	0	49.3346	15710.6	NaN	NaN	NaN	NaN		NaN	NaN	NaN	NaN		31856.9	15069.9	9935.9	25730.4	20648.3				NaN	NaN	NaN	NaN
D0NXN9	D0NXN9	PITG_18236	IFRD domain-containing protein	D0NXN9_PHYIT	8.65449e-10	0	51.3997	52716.6	NaN	NaN	NaN	NaN		NaN	NaN	NaN	NaN		17169	6134.67	8034.39	13525	11215.8				NaN	NaN	NaN	NaN
D0NXP0	D0NXP0	PITG_18237	Replication factor C subunit 2	D0NXP0_PHYIT	3.89829e-11	0	53.5048	35705.4	NaN	NaN	NaN	NaN		NaN	NaN	NaN	NaN		17303.7	9624.8	5503.52	8961.92	10348.5				NaN	NaN	NaN	NaN
D0NXP8	D0NXP8	PITG_18246	CBF domain-containing protein	D0NXP8_PHYIT	9.37923e-15	0	58.4228	100642	NaN	NaN	NaN	NaN		20896.7	15954.4	16654.3	20048.6	18388.5	24593.7	16039.7	13335.4	25055.6	19756.1				19420	18750.4	19750.3	19514.6	19358.8	1.02052	0.404654	-1.30524	0.949876	2.22158	1.15159
D0NXQ0	D0NXQ0	PITG_18248	Probable acetate kinase	D0NXQ0_PHYIT	8.17844e-14	0	57.2277	45845.6	NaN	NaN	NaN	NaN		NaN	NaN	NaN	NaN		5428.48	2729.45	2709.48	10298.9	5291.59				24969	11813.5	12809.7	13690.2	15820.6	0.334474	0.132625	-2.91458
D0NXS1	D0NXS1	PITG_18274	Subtilisin	D0NXS1_PHYIT	5.62349e-14	0	57.438	115819	5004.01	NaN	NaN	NaN	5004.01	34595.2	30862.6	28303.3	39664.8	33356.5	48803.3	38711	37705.7	75283.6	50125.9	0.0998288	1.05587	0.0784277	236392	96212.4	151534	145038	157294	0.318676	0.126361	-2.98438	0.212064	0.495979	-1.01165
D0NXT0	D0NXT0	PITG_18288	Endoribonuclease L-PSP, putative	D0NXT0_PHYIT	8.12185e-10	0	51.4448	16634	NaN	NaN	NaN	NaN		NaN	NaN	NaN	NaN		NaN	NaN	NaN	NaN					12595.5	2376.09	NaN	6754.58	7242.05
D0NXU6	D0NXU6	PITG_18305	Uncharacterized protein	D0NXU6_PHYIT	1.49687e-11	0	54.1191	34471.9	NaN	NaN	NaN	NaN		NaN	NaN	NaN	NaN		155094	89804.8	75331.8	145945	116544				40872.2	11587	18847.9	13617.4	21231.1	5.48929	2.1766	1.12208
D0NXV2	D0NXV2	PITG_18312	Uncharacterized protein	D0NXV2_PHYIT	1.97612e-15	0	59.2527	33524.8	NaN	NaN	NaN	NaN		NaN	NaN	NaN	NaN		817180	458179	410065	672945	589592				133632	44766.2	54603.3	79474.1	78118.8	7.54738	2.99267	1.58143
D0NXV5	D0NXV5	PITG_18316	Glutathione peroxidase	D0NXV5_PHYIT	8.22401e-14	0	57.2246	124095	NaN	NaN	NaN	NaN		NaN	NaN	NaN	NaN		3.96125e+06	2.3363e+06	2512786	4105037	3228845				1.18624e+06	558484	560584	568651	718490	4.49393	1.78192	0.833435
D0NXV6	D0NXV6	PITG_18317	Glutathione peroxidase	D0NXV6_PHYIT	1.36429e-11	0	54.1778	32576.8	NaN	NaN	NaN	NaN		NaN	NaN	NaN	NaN		143498	67248.9	89183.1	209303	127308				96250.4	61324.8	90381.3	66558.1	78628.7	1.61911	0.642005	-0.639344
D0NXW8	D0NXW8	PITG_18330	Nudix hydrolase domain-containing protein	D0NXW8_PHYIT	6.76068e-06	0	44.0449	34395.5	NaN	NaN	NaN	NaN		NaN	NaN	NaN	NaN		178473	89785.1	87705.3	172621	132146				3014.68	NaN	NaN	NaN	3014.68	43.8342	17.381	4.11944
D0NXX2	D0NXX2	PITG_18334	Alcohol dehydrogenase, putative	D0NXX2_PHYIT	2.79216e-11	0	53.7207	35990.1	NaN	NaN	NaN	NaN		NaN	NaN	NaN	NaN		NaN	NaN	NaN	NaN					12017.7	5685.98	5427.31	7296.5	7606.86
D0NXY8	D0NXY8	PITG_18354	Succinate dehydrogenase [ubiquinone] flavoprotein subunit, mitochondrial	D0NXY8_PHYIT	2.62493e-10	0	52.2324	68351.2	NaN	NaN	NaN	NaN		NaN	NaN	NaN	NaN		44790.7	22572.9	22709.8	39066.2	32284.9				23141.5	2268.67	6763.62	12168	11085.4	2.91237	1.15481	0.207652
D0NY08	D0NY08	PITG_18375	UDP-glucose 6-dehydrogenase	D0NY08_PHYIT	1.14829e-11	0	54.2865	52398	NaN	NaN	NaN	NaN		NaN	NaN	NaN	NaN		50172	18041.4	24377	90500.1	45772.6				326378	112942	161231	147865	187104	0.244638	0.0970031	-3.36582
D0NY23	D0NY23	PITG_18045	Protein kinase, putative	D0NY23_PHYIT	0.00126334	0.00165017	38.9421	36829	NaN	NaN	NaN	NaN		NaN	NaN	NaN	NaN		4634.29	1604.45	1518.21	2376.85	2533.45				NaN	NaN	NaN	NaN
D0NY26	D0NY26	PITG_18048	Aconitate hydratase, mitochondrial	D0NY26_PHYIT	3.01203e-14	0	57.7852	88623.8	NaN	NaN	NaN	NaN		NaN	NaN	91774	NaN	91774	543668	271405	330130	725525	467682				1.88252e+06	920200	1.12255e+06	1.11823e+06	1.26088e+06	0.370918	0.147076	-2.76537	0.0727859	0.170233	-2.55442
D0NY29	D0NY29	PITG_18052	60S ribosomal protein L3	D0NY29_PHYIT	1.2279e-14	0	58.2768	44316.7	NaN	NaN	NaN	NaN		NaN	NaN	NaN	NaN		24022062	11832984	10314528	17933990	16025891				141880	54163.3	48584.3	69255.9	78470.9	204.227	80.9797	6.33949
D0NY30	D0NY30	PITG_18053	Dolichyl-diphosphooligosaccharide--protein glycosyltransferase subunit 1	D0NY30_PHYIT	8.47264e-12	0	54.4772	52456.4	NaN	NaN	NaN	NaN		NaN	NaN	NaN	NaN		72634	31112.6	28337.9	61839	48480.8				NaN	NaN	NaN	NaN
D0NY31	D0NY31	PITG_18054	50S ribosomal protein L7/L12, putative	D0NY31_PHYIT	3.91378e-13	0	56.3309	18869.8	10621.8	NaN	NaN	NaN	10621.8	NaN	NaN	NaN	NaN		109244	22846.7	25521.3	66318.4	55982.6	0.189734	2.00677	1.00487	300201	151642	196808	209328	214495	0.260998	0.10349	-3.27243
D0NY52	D0NY52	PITG_18078	Alkaline phosphatase	D0NY52_PHYIT	7.76791e-13	0	55.9288	56217.4	NaN	NaN	NaN	NaN		NaN	NaN	NaN	NaN		2566.47	NaN	NaN	NaN	2566.47				246016	134578	185779	176027	185600	0.013828	0.00548303	-7.51081
D0NY60	D0NY60	PITG_18089	Protein transporter Sec61 subunit alpha, putative	D0NY60_PHYIT	3.71941e-12	0	54.9866	52406	NaN	NaN	NaN	NaN		NaN	NaN	NaN	NaN		204477	103241	88303.6	170220	141560				NaN	NaN	NaN	NaN
D0NY71	D0NY71	PITG_18100	Uncharacterized protein	D0NY71_PHYIT	3.61922e-08	0	48.5677	61061.3	NaN	NaN	NaN	NaN		NaN	NaN	NaN	NaN		270410	126505	110279	221476	182167				66437.4	7372.89	43173.3	32499.8	37370.9	4.87458	1.93286	0.950737
D0NY75	D0NY75	PITG_18104	RRM domain-containing protein	D0NY75_PHYIT	5.86323e-12	0	54.7063	25880.2	NaN	NaN	NaN	NaN		NaN	NaN	NaN	NaN		445937	271363	201602	356831	318933				108390	37582.8	49190.7	63303.3	64616.7	4.93577	1.95712	0.968734
D0NY82	D0NY82	PITG_18113	DNA-directed RNA polymerase II 36 kDa polypeptide A	D0NY82_PHYIT	0.00731256	0.00841662	34.5442	27136.5	NaN	NaN	NaN	NaN		NaN	NaN	NaN	NaN		3078.74	NaN	1.39746	2295.14	1791.76				NaN	NaN	NaN	NaN
D0NY85	D0NY85	PITG_18518	eIF-2B GDP-GTP exchange factor subunit alpha	D0NY85_PHYIT	4.77976e-10	0	51.8179	34918.9	NaN	NaN	NaN	NaN		NaN	NaN	NaN	NaN		127897	47112.5	50758.7	116518	85571.7				64403.1	3002.69	3915.93	4378.19	18925	4.52163	1.79291	0.842301
D0NY96;D0NYF3	D0NY96;D0NYF3	PITG_23131;PITG_23129	Secreted RxLR effector peptide protein, putative;Secreted RxLR effector peptide protein, putative	D0NY96_PHYIT;D0NYF3_PHYIT	2.50395e-10	0	52.2647	13927.9;12780.51	NaN	NaN	NaN	NaN		NaN	NaN	NaN	NaN		44758	12590.1	18873.8	37694.8	28479.2				135715	125970	84604	167234	128381	0.221834	0.087961	-3.50699
D0NYB0	D0NYB0	PITG_18545	Tetrahydrofolate dehydrogenase	D0NYB0_PHYIT	1.63944e-10	0	52.5528	35347.8	NaN	NaN	NaN	NaN		NaN	NaN	NaN	NaN		685635	260909	339860	675479	490471				22397.1	9903.66	9858.53	10072.6	13058	37.5611	14.8936	3.89662
D0NYE8	D0NYE8	PITG_18498	Uncharacterized protein	D0NYE8_PHYIT	1.43282e-10	0	52.6438	193058	NaN	NaN	NaN	NaN		NaN	NaN	NaN	NaN		45882.6	13573.9	14281.1	31104.8	26210.6				NaN	NaN	NaN	NaN
D0NYF6	D0NYF6	PITG_18509	Exosome complex exonuclease RRP44, putative	D0NYF6_PHYIT	5.23596e-11	0	53.3123	120748	NaN	NaN	NaN	NaN		NaN	NaN	NaN	NaN		47685.3	21114.2	19457.3	47428.5	33921.3				NaN	NaN	NaN	NaN
D0NYG8	D0NYG8	PITG_17699	Pre-rRNA-processing protein ESF1, putative	D0NYG8_PHYIT	3.4277e-10	0	52.0488	82979.3	NaN	NaN	NaN	NaN		NaN	NaN	NaN	NaN		4765.1	3025.82	1835.74	3348.54	3243.8				NaN	NaN	NaN	NaN
D0NYG9	D0NYG9	PITG_17700	Uncharacterized protein	D0NYG9_PHYIT	5.63211e-10	0	51.703	35214.2	NaN	NaN	NaN	NaN		NaN	NaN	NaN	NaN		48072.9	22402.9	26087.6	54560.3	37780.9				43278.5	7376.75	35222.3	38892.7	31192.6	1.21122	0.480269	-1.05809
D0NYH9	D0NYH9	PITG_17716	Voltage-dependent anion-selective channel protein, putative	D0NYH9_PHYIT	2.87478e-07	0	46.8171	30504.5	NaN	NaN	NaN	NaN		NaN	NaN	NaN	NaN		82696.2	35498	35311.5	66772.5	55069.5				NaN	NaN	NaN	NaN
D0NYI8;D0NYJ5	D0NYI8;D0NYJ5	PITG_17725;PITG_17732	Uncharacterized protein	D0NYI8_PHYIT;D0NYJ5_PHYIT	2.36577e-05	0	42.9916	12065.73;12077.78	NaN	NaN	NaN	NaN		NaN	NaN	NaN	NaN		2214.9	1.45322	0.905594	1734.27	987.882				NaN	NaN	NaN	NaN
D0NYJ0	D0NYJ0	PITG_17727	Uncharacterized protein	D0NYJ0_PHYIT	4.35208e-12	0	54.8902	13288.5	NaN	NaN	NaN	NaN		NaN	NaN	NaN	NaN		39351.9	16929.1	21099.9	43566.2	30236.8				29113.8	10501.8	16142.3	13374.2	17283	1.74951	0.693711	-0.527593
D0NYK6	D0NYK6	PITG_18650	Proteasomal ubiquitin receptor ADRM1-like protein	D0NYK6_PHYIT	3.53818e-12	0	55.0172	38503.3	NaN	NaN	NaN	NaN		NaN	NaN	NaN	NaN		169204	60456.7	78559.3	177311	121383				49550.6	14914.8	16561.6	26898.6	26981.4	4.49877	1.78384	0.834987
D0NYL4	D0NYL4	PITG_18392	CCT-beta	D0NYL4_PHYIT	1.22419e-14	0	58.2784	56816.1	NaN	NaN	NaN	NaN		29285.5	27045.7	20704.3	43184.1	30054.9	1.37297e+06	603837	654031	1.22041e+06	962813				336462	176023	223176	168958	226155	4.25731	1.6881	0.7554	0.132895	0.310817	-1.68586
D0NYL6	D0NYL6	PITG_18396	Uncharacterized protein	D0NYL6_PHYIT	4.32827e-13	0	56.2723	70338	NaN	NaN	NaN	NaN		NaN	NaN	NaN	NaN		211628	41463.6	140140	197988	147805				9486003	3887275	6.16012e+06	6.18668e+06	6.43002e+06	0.0229867	0.00911464	-6.7776
D0NYN4	D0NYN4	PITG_18602	Uncharacterized protein	D0NYN4_PHYIT	2.94416e-10	0	52.1536	39399.4	NaN	NaN	NaN	NaN		NaN	NaN	NaN	NaN		46728.9	20578.4	21855.3	35246.9	31102.4				NaN	NaN	NaN	NaN
D0NYQ1	D0NYQ1	PITG_18991	Sep15_SelM domain-containing protein	D0NYQ1_PHYIT	1.9597e-07	0	47.1506	22258.5	NaN	NaN	NaN	NaN		NaN	NaN	NaN	NaN		3176.88	0.907173	NaN	2648.3	1942.03				NaN	NaN	NaN	NaN
D0NYR2	D0NYR2	PITG_19007	Uncharacterized protein	D0NYR2_PHYIT	2.16625e-05	0	43.0656	17752.6	NaN	NaN	NaN	NaN		NaN	NaN	NaN	NaN		68131.9	36938.2	29405	55888.9	47591				NaN	NaN	NaN	NaN
D0NYR3	D0NYR3	PITG_19008	Nascent polypeptide-associated complex subunit alpha-like protein, putative	D0NYR3_PHYIT	3.21243e-12	0	55.0762	44097.1	NaN	NaN	NaN	NaN		NaN	NaN	NaN	NaN		2.35051e+06	917561	1.02874e+06	1.34033e+06	1.40928e+06				174412	184375	126620	62607.6	137004	10.2865	4.07877	2.02813
D0NYS2	D0NYS2	PITG_19017	14-3-3 protein epsilon	D0NYS2_PHYIT	1.22739e-13	0	56.9979	28469.7	85388.1	NaN	NaN	NaN	85388.1	329391	322003	322549	445835	354944	1.30648e+06	813199	883735	1.64299e+06	1.1616e+06	0.073509	0.777488	-0.363108	4369597	2.03463e+06	2692649	2.70766e+06	2.95114e+06	0.393612	0.156074	-2.6797	0.120274	0.281298	-1.82983
D0NYS4	D0NYS4	PITG_19023	NADH-cytochrome b5 reductase	D0NYS4_PHYIT	9.79112e-11	0	52.8988	32451.3	NaN	NaN	NaN	NaN		NaN	NaN	NaN	NaN		11327.8	3128.44	3612.17	9861.71	6982.54				14158.2	4856.04	3223.14	NaN	7412.46	0.942	0.37352	-1.42074
D0NYT8	D0NYT8	PITG_19096	3-deoxy-7-phosphoheptulonate synthase	D0NYT8_PHYIT	4.01285e-06	0	44.4915	47879	NaN	NaN	NaN	NaN		NaN	NaN	NaN	NaN		7285.88	3723.14	2805.48	7206.71	5255.3				NaN	NaN	NaN	NaN
D0NYW1	D0NYW1	PITG_19121	60S ribosomal protein L10	D0NYW1_PHYIT	1.23293e-09	0	51.1466	23601.5	NaN	NaN	NaN	NaN		NaN	NaN	NaN	NaN		20267500	9763974	8892435	15448710	1.35932e+07				171270	63758.2	39703.7	125246	99994.4	135.939	53.9023	5.75227
D0NYW8	D0NYW8	PITG_19128	J domain-containing protein	D0NYW8_PHYIT	6.59359e-10	0	51.5922	46838.6	NaN	NaN	NaN	NaN		NaN	NaN	NaN	NaN		118748	45471.4	45913.8	102637	78192.7				24347	2962.03	4155.35	9263.82	10182	7.67947	3.04505	1.60646
D0NYW9	D0NYW9	PITG_19129	RNA helicase	D0NYW9_PHYIT	1.2213e-14	0	58.2797	47183.9	NaN	NaN	NaN	NaN		42399.8	NaN	38311.5	49822.5	43511.3	2.47419e+06	1.44944e+06	1499556	2984446	2.10191e+06				1.39513e+06	654920	807016	753128	902549	2.32886	0.923434	-0.11492	0.0482093	0.112753	-3.14877
D0NYZ4	D0NYZ4	PITG_19158	EGF_2 domain-containing protein	D0NYZ4_PHYIT	0.000337218	0	40.5665	75076.7	NaN	NaN	NaN	NaN		NaN	NaN	NaN	NaN		4096.86	931.646	NaN	2197.6	2408.7				NaN	NaN	NaN	NaN
D0NYZ7	D0NYZ7	PITG_19161	Pyruvate dehydrogenase E1 component subunit beta	D0NYZ7_PHYIT	5.15018e-13	0	56.1706	39279	NaN	NaN	NaN	NaN		NaN	NaN	NaN	NaN		3830876	1.5105e+06	1378334	2.09817e+06	2.20447e+06				250192	131069	147940	161750	172738	12.7619	5.06033	2.33923
D0NYZ9	D0NYZ9	PITG_19163	RNA helicase	D0NYZ9_PHYIT	2.79885e-14	0	57.8257	54607.1	NaN	NaN	NaN	NaN		NaN	NaN	NaN	NaN		133236	65798.6	57785.2	101269	89522.1				NaN	NaN	NaN	NaN
D0NZ00	D0NZ00	PITG_19164	Mitochondrial Protein Translocase (MPT) Family	D0NZ00_PHYIT	9.07465e-05	0	41.8339	53381.1	NaN	NaN	NaN	NaN		NaN	NaN	NaN	NaN		6592.5	3479.86	2415.49	3921.99	4102.46				NaN	NaN	NaN	NaN
D0NZ04	D0NZ04	PITG_19168	Uncharacterized protein	D0NZ04_PHYIT	0.00369209	0.00643777	36.9023	45413	NaN	NaN	NaN	NaN		NaN	NaN	NaN	NaN		3076.91	980.676	NaN	3604.5	2554.03				NaN	NaN	NaN	NaN
D0NZ15	D0NZ15	PITG_18701	Uncharacterized protein	D0NZ15_PHYIT	0.000162654	0	41.2959	68011.9	6606.82	NaN	NaN	NaN	6606.82	48640.7	49513.2	38982.4	46889.2	46006.4	4532.07	NaN	4367.32	9867.91	6255.77	1.05612	11.1703	3.4816	51196.1	48993.2	49657.5	52213.5	50515.1	0.12384	0.0491046	-4.348	0.910746	2.13007	1.0909
D0NZ18	D0NZ18	PITG_18706	Acetyl-CoA carboxylase	D0NZ18_PHYIT	9.85203e-12	0	54.3828	258926	NaN	NaN	NaN	NaN		NaN	NaN	NaN	NaN		1.97486e+06	545048	789053	1.46888e+06	1.19446e+06				105238	15147.8	6956.78	20197.6	36885.1	32.3833	12.8406	3.68264
D0NZ19	D0NZ19	PITG_18707	Glycerol-3-phosphate O-acyltransferase, putative	D0NZ19_PHYIT	0.000190421	0	41.1445	80843.6	NaN	NaN	NaN	NaN		NaN	NaN	NaN	NaN		3378.17	1048.3	1066.11	2308.06	1950.16				NaN	NaN	NaN	NaN
D0NZ29	D0NZ29	PITG_18717	Nucleolar protein 10	D0NZ29_PHYIT	4.24189e-07	0	46.475	7383.47	NaN	NaN	NaN	NaN		NaN	NaN	NaN	NaN		112114	50688.7	50393.5	78297.8	72873.4				NaN	NaN	NaN	NaN
D0NZ30	D0NZ30	PITG_18718	GTP-binding nuclear protein	D0NZ30_PHYIT	1.73822e-14	0	58.0874	24936.6	36469	NaN	NaN	NaN	36469	56832.6	39655	41831.6	61313.5	49908.2	1.20096e+06	566812	597060	1.06151e+06	856587	0.0425748	0.450304	-1.15103	246049	167007	186533	202447	200509	4.27206	1.69395	0.76039	0.248907	0.582148	-0.780542
D0NZ33	D0NZ33	PITG_18720	ATP-citrate synthase	D0NZ33_PHYIT	6.52649e-14	0	57.3546	118857	NaN	NaN	NaN	NaN		NaN	NaN	NaN	NaN		787022	213658	397718	746879	536319				1.38716e+06	323233	526447	590738	706895	0.758697	0.300837	-1.73295
D0NZ40	D0NZ40	PITG_18731	26S proteasome non-ATPase regulatory subunit, putative	D0NZ40_PHYIT	7.6788e-13	0	55.9356	108815	NaN	NaN	NaN	NaN		NaN	NaN	NaN	NaN		1.1997e+06	441707	516778	1.01362e+06	792951				135568	100528	191891	54888.7	120719	6.56857	2.60456	1.38104
D0NZ58	D0NZ58	PITG_18750	Nuclear nucleic acid-binding protein C1D	D0NZ58_PHYIT	1.32907e-07	0	47.4843	16011.4	NaN	NaN	NaN	NaN		NaN	NaN	NaN	NaN		16424.7	8190.84	10618.9	6019.18	10313.4				964.986	NaN	NaN	NaN	964.986	10.6876	4.23783	2.08333
D0NZ60	D0NZ60	PITG_18752	Small nuclear ribonucleoprotein-associated protein, putative	D0NZ60_PHYIT	1.23628e-13	0	56.9938	22418.6	NaN	NaN	NaN	NaN		NaN	NaN	NaN	NaN		168739	66085.8	69631	110341	103699				NaN	NaN	NaN	NaN
D0NZ63	D0NZ63	PITG_18755	Protein SDA1	D0NZ63_PHYIT	3.64064e-09	0	50.3539	68107.9	NaN	NaN	NaN	NaN		NaN	NaN	NaN	NaN		36932.2	20121.1	16908.2	41914	28968.9				NaN	NaN	NaN	NaN
D0NZ70;D0P2L4	D0NZ70;D0P2L4	PITG_18763;PITG_20581	Uncharacterized protein	D0NZ70_PHYIT;D0P2L4_PHYIT	8.48242e-09	0	49.7136	59935.46;45017.98	NaN	NaN	NaN	NaN		NaN	NaN	NaN	NaN		98768.1	48989.1	51476.4	123664	80724.5				19991.9	NaN	28174.5	23852.6	24006.3	3.36263	1.33334	0.41505
D0NZ92	D0NZ92	PITG_18623	Polycomb protein, putative	D0NZ92_PHYIT	6.36177e-07	0	46.1158	42861.9	NaN	NaN	NaN	NaN		NaN	NaN	NaN	NaN		2721.8	NaN	364.035	3630.07	2238.63				NaN	NaN	NaN	NaN
D0NZI7	D0NZI7	PITG_19178	Ribonucloprotein	D0NZI7_PHYIT	7.92044e-12	0	54.5193	13832.1	NaN	NaN	NaN	NaN		NaN	NaN	12323.5	NaN	12323.5	327779	174674	152790	259414	228664				431415	192661	236493	267870	282110	0.81055	0.321398	-1.63757	0.0436834	0.102167	-3.29099
D0NZI9	D0NZI9	PITG_19180	Octopine_DH domain-containing protein	D0NZI9_PHYIT	1.73541e-08	0	49.1562	48882.3	NaN	NaN	NaN	NaN		NaN	NaN	NaN	NaN		66184.6	25391.5	28170.5	38225.8	39493.1				NaN	NaN	NaN	NaN
D0NZJ2	D0NZJ2	PITG_19183	Uncharacterized protein	D0NZJ2_PHYIT	0.000560865	0.00110375	40.0012	40891	NaN	NaN	NaN	NaN		NaN	NaN	NaN	NaN		4200.14	1767.78	1428.79	3241.43	2659.54				NaN	NaN	NaN	NaN
D0NZK2	D0NZK2	PITG_19263	Sulfite reductase [NADPH] flavoprotein component, putative	D0NZK2_PHYIT	1.24598e-10	0	52.7377	130736	NaN	NaN	NaN	NaN		NaN	NaN	NaN	NaN		77771.2	30415.6	38197.2	61966.4	52087.6				11643.6	1715.44	NaN	5242.32	6200.45	8.40062	3.33099	1.73595
D0NZL2	D0NZL2	PITG_19280	Ribosome biogenesis protein RLP24	D0NZL2_PHYIT	1.45841e-09	0	51.0255	19593.7	NaN	NaN	NaN	NaN		NaN	NaN	NaN	NaN		47319.8	28541.8	21723.7	36109	33423.6				NaN	NaN	NaN	NaN
D0NZL3	D0NZL3	PITG_19281	ATP-binding cassette sub-family E member 1	D0NZL3_PHYIT	6.78975e-12	0	54.6152	70090.1	NaN	NaN	NaN	NaN		NaN	NaN	NaN	NaN		767289	342688	417493	595118	530647				8679.17	NaN	NaN	1076.09	4877.63	108.792	43.1379	5.43089
D0NZL4	D0NZL4	PITG_19282	Uncharacterized protein	D0NZL4_PHYIT	8.2965e-10	0	51.4297	27208.7	NaN	NaN	NaN	NaN		NaN	NaN	NaN	NaN		25749.2	10893.9	7511.67	16930.6	15271.4				NaN	NaN	NaN	NaN
D0NZQ9	D0NZQ9	PITG_18912	Nonsense transcript regulator	D0NZQ9_PHYIT	5.8516e-07	0	46.19	76098.5	NaN	NaN	NaN	NaN		NaN	NaN	NaN	NaN		14756.9	5349.31	6103.66	14565	10193.7				NaN	NaN	NaN	NaN
D0NZU1	D0NZU1	PITG_19038	Uncharacterized protein	D0NZU1_PHYIT	3.25535e-13	0	56.438	45846.1	NaN	NaN	NaN	NaN		NaN	NaN	NaN	NaN		287500	131952	120869	192849	183292				NaN	NaN	NaN	NaN
D0NZV2	D0NZV2	PITG_19049	Uncharacterized protein	D0NZV2_PHYIT	1.47143e-11	0	54.1299	43750.9	NaN	NaN	NaN	NaN		NaN	NaN	NaN	NaN		7183.29	3863.32	3381.27	5573.05	5000.23				NaN	NaN	NaN	NaN
D0NZV4	D0NZV4	PITG_19054	Peroxisomal multifunctional enzyme, putative	D0NZV4_PHYIT	4.00059e-08	0	48.4862	46611.4	NaN	NaN	NaN	NaN		NaN	NaN	NaN	NaN		15963.7	8260.3	8432.09	17636	12573				NaN	NaN	NaN	NaN
D0NZX8	D0NZX8	PITG_19314	Replication factor C subunit 3	D0NZX8_PHYIT	2.47953e-06	0	44.9102	40263.9	NaN	NaN	NaN	NaN		NaN	NaN	NaN	NaN		12088.5	4519.94	3786.22	10532.1	7731.68				NaN	NaN	NaN	NaN
D0NZY0	D0NZY0	PITG_19199	Arginine N-methyltransferase, putative	D0NZY0_PHYIT	0.000983672	0.00110375	39.2953	42912.4	NaN	NaN	NaN	NaN		NaN	NaN	NaN	NaN		NaN	NaN	NaN	NaN					4704.65	NaN	3042.43	2520.03	3422.37
D0NZY8	D0NZY8	PITG_19208	Uncharacterized protein	D0NZY8_PHYIT	0.00275444	0.00594273	37.5833	58551.4	NaN	NaN	NaN	NaN		NaN	NaN	NaN	NaN		10008.4	3746.57	4171.58	8108.87	6508.86				NaN	NaN	NaN	NaN
D0NZZ6	D0NZZ6	PITG_19063	Uncharacterized protein	D0NZZ6_PHYIT	0.000133625	0	41.4808	13037	NaN	NaN	NaN	NaN		NaN	NaN	NaN	NaN		6986.36	1848.38	2632.48	5209.8	4169.25				16613.9	NaN	12726.1	NaN	14670	0.284203	0.112692	-3.14955
D0NZZ8	D0NZZ8	PITG_19065	Pyridine nucleotide-disulphide oxidoreductase, putative	D0NZZ8_PHYIT	0.003681	0.00643777	36.91	45473.8	NaN	NaN	NaN	NaN		NaN	NaN	NaN	NaN		19830.5	9274.99	7796.6	18071	13743.3				NaN	NaN	NaN	NaN
D0P028	D0P028	PITG_18951	Carbohydrate-binding protein, putative	D0P028_PHYIT	3.83714e-13	0	56.3425	82855.7	NaN	NaN	NaN	NaN		NaN	NaN	NaN	NaN		NaN	NaN	NaN	NaN					75262.4	47515.2	60852.6	58652.4	60570.7
D0P034	D0P034	PITG_23158	Isocitrate dehydrogenase [NADP]	D0P034_PHYIT	9.15566e-09	0	49.6549	47558.4	NaN	NaN	NaN	NaN		NaN	NaN	NaN	NaN		42829.9	27128.7	25413	56495.3	37966.7				14866.5	11365.2	15124.5	13187.8	13636	2.7843	1.10402	0.142773
D0P040	D0P040	PITG_19411	Uncharacterized protein	D0P040_PHYIT	1.65236e-12	0	55.4789	46925.2	NaN	NaN	NaN	NaN		NaN	NaN	NaN	NaN		8084.88	2330.24	2643.95	2365.25	3856.08				NaN	NaN	NaN	NaN
D0P055	D0P055	PITG_19472	Ubiquitin-specific protease, putative	D0P055_PHYIT	9.5179e-11	0	52.9177	286585	NaN	NaN	NaN	NaN		NaN	NaN	NaN	NaN		16175.7	3210.86	2911	15752.8	9512.59				NaN	NaN	NaN	NaN
D0P070	D0P070	PITG_19531	50S ribosomal protein L25	D0P070_PHYIT	5.27377e-09	0	50.0757	28004.8	NaN	NaN	NaN	NaN		NaN	NaN	NaN	NaN		124879	60131.1	62444.6	108429	88970.7				NaN	NaN	NaN	NaN
D0P071	D0P071	PITG_19532	Cleavage and polyadenylation specificity factor subunit 2	D0P071_PHYIT	6.67188e-06	0	44.0561	57637.6	NaN	NaN	NaN	NaN		NaN	NaN	NaN	NaN		21755.9	6609.29	8400.54	13972.9	12684.7				NaN	NaN	NaN	NaN
D0P072	D0P072	PITG_19533	Cleavage and polyadenylation specificity factor subunit 2	D0P072_PHYIT	1.20866e-12	0	55.6662	24937.8	NaN	NaN	NaN	NaN		NaN	NaN	NaN	NaN		11934.9	3434.25	2546.57	8472.81	6597.12				NaN	NaN	NaN	NaN
D0P074	D0P074	PITG_19535	Proteasome subunit beta	D0P074_PHYIT	7.15607e-14	0	57.3029	26296.9	NaN	NaN	NaN	NaN		NaN	NaN	NaN	NaN		15457.5	1610.22	6846.59	13020	9233.57				85382.8	29166.5	34637.8	36271.1	46364.5	0.199151	0.0789671	-3.6626
D0P0B2	D0P0B2	PITG_19551	Eukaryotic translation initiation factor 3 subunit J	D0P0B2_PHYIT	1.03602e-12	0	55.7581	28859.5	NaN	NaN	NaN	NaN		NaN	NaN	NaN	NaN		165785	52452.5	72934.5	121716	103222				22155.8	1274.86	5089.74	2482.29	7750.67	13.3178	5.28075	2.40074
D0P0B8	D0P0B8	PITG_19557	Dolichyl-diphosphooligosaccharide--protein glycosyltransferase 48 kDa subunit	D0P0B8_PHYIT	1.57886e-12	0	55.5063	50008.9	NaN	NaN	NaN	NaN		NaN	NaN	NaN	NaN		145478	58534.5	53145.7	97070	88557				NaN	NaN	NaN	NaN
D0P0C7	D0P0C7	PITG_19604	Elicitin-like protein	D0P0C7_PHYIT	4.63055e-08	0	48.3667	31961.5	NaN	NaN	NaN	NaN		NaN	NaN	NaN	NaN		242338	130879	161874	273004	202023				207955	83080.5	118731	128834	134650	1.50036	0.594919	-0.749236
D0P0C9	D0P0C9	PITG_19606	Uncharacterized protein	D0P0C9_PHYIT	1.84805e-13	0	56.7644	30771.8	NaN	NaN	NaN	NaN		41112.4	NaN	235851	312899	196621	3788051	1319736	1.95599e+06	3.45581e+06	2.6299e+06				1.01147e+06	274353	570334	671943	632025	4.16106	1.64994	0.72241	0.311097	0.727598	-0.458787
D0P0D1	D0P0D1	PITG_19608	Ribonucloprotein	D0P0D1_PHYIT	2.4826e-07	0	46.9452	16112.7	NaN	NaN	NaN	NaN		NaN	NaN	NaN	NaN		168684	96337.8	86475	178406	132476				14041.2	5981.39	13422.1	3611.99	9264.18	14.2998	5.67011	2.50338
D0P0F3	D0P0F3	PITG_19669	40S ribosomal protein S30	D0P0F3_PHYIT	7.71205e-05	0	41.9788	9245.69	NaN	NaN	NaN	NaN		NaN	NaN	NaN	NaN		131995	61704.6	61954.9	94766.9	87605.2				NaN	NaN	NaN	NaN
D0P0F5	D0P0F5	PITG_19671	RNA cytidine acetyltransferase	D0P0F5_PHYIT	3.49047e-09	0	50.3853	123436	NaN	NaN	NaN	NaN		NaN	NaN	NaN	NaN		189077	78543.8	59348.1	107889	108714				NaN	NaN	NaN	NaN
D0P0G1	D0P0G1	PITG_19623	Polygalacturonase, putative	D0P0G1_PHYIT	8.74407e-06	0	43.8271	39909.3	NaN	NaN	NaN	NaN		NaN	NaN	NaN	NaN		29555.8	5254.19	13715.8	18506.5	16758.1				NaN	NaN	NaN	NaN
D0P0G2	D0P0G2	PITG_19624	Polygalacturonase, putative	D0P0G2_PHYIT	0.000313957	0	40.6416	39052.8	NaN	NaN	NaN	NaN		NaN	NaN	NaN	NaN		24312.7	19853.9	19628.7	30148.1	23485.8				16368.1	11381.4	NaN	6308.56	11352.7	2.06874	0.820294	-0.285788
D0P0G3	D0P0G3	PITG_19625	Polygalacturonase, putative	D0P0G3_PHYIT	1.36156e-10	0	52.6781	39104.7	NaN	NaN	NaN	NaN		NaN	NaN	NaN	NaN		4674506	1.60392e+06	2.22727e+06	3288401	2.94852e+06				317508	142016	185175	189359	208515	14.1406	5.607	2.48723
D0P0H8	D0P0H8	PITG_19646	Pre-mRNA-processing factor 19	D0P0H8_PHYIT	1.65155e-09	0	50.9354	56859.4	NaN	NaN	NaN	NaN		NaN	NaN	NaN	NaN		50116.4	17922.1	22481	37134.9	31913.6				NaN	NaN	NaN	NaN
D0P0N7	D0P0N7	PITG_19871	Cell division control protein 48	D0P0N7_PHYIT	6.90855e-14	0	57.3227	89125.4	NaN	NaN	NaN	2873.85	2873.85	26250.4	26112.3	127381	141686		555649	317280	347970	644979	466470	0.00616086	0.065162	-3.93982	693625	294943	397608	406405	448145	1.04089	0.412731	-1.27673	0	0
D0P0N9	D0P0N9	PITG_19875	Non-specific serine/threonine protein kinase	D0P0N9_PHYIT	5.64785e-11	0	53.2627	218192	NaN	NaN	NaN	NaN		NaN	NaN	NaN	NaN		33612	12606.5	10679.4	27004	20975.5				NaN	NaN	NaN	NaN
D0P0P4	D0P0P4	PITG_19880	Uncharacterized protein	D0P0P4_PHYIT	0.000344311	0	40.5444	10756.4	NaN	NaN	NaN	NaN		NaN	NaN	NaN	NaN		2661.76	0.903809	NaN	1948.28	1536.98				NaN	NaN	NaN	NaN
D0P0S3	D0P0S3	PITG_20102	Uncharacterized protein	D0P0S3_PHYIT	3.58641e-08	0	48.5751	57213.9	NaN	NaN	NaN	NaN		NaN	NaN	NaN	NaN		13625.5	7946.07	7709.15	12954.6	10558.8				NaN	NaN	NaN	NaN
D0P0X0	D0P0X0	PITG_19854	DUF2807 domain-containing protein	D0P0X0_PHYIT	6.4118e-14	0	57.3645	57422.6	NaN	NaN	NaN	NaN		NaN	NaN	NaN	NaN		780315	281684	372208	694961	532292				298276	119501	112680	152310	170692	3.11844	1.23652	0.306283
D0P181	D0P181	PITG_20139	Resistance-Nodulation-Cell Division (RND) Superfamily	D0P181_PHYIT	8.19971e-11	0	53.0167	76789.7	NaN	NaN	NaN	NaN		NaN	NaN	NaN	NaN		65796.8	32640.9	36187.4	72596.2	51805.4				NaN	NaN	NaN	NaN
D0P1E8	D0P1E8	PITG_20344	Apple domain-containing protein	D0P1E8_PHYIT	2.32338e-12	0	55.2732	49801.4	NaN	NaN	NaN	NaN		NaN	NaN	NaN	NaN		207754	45366.6	149492	240598	160803				18219304	6.13893e+06	13134449	10029223	1.18805e+07	0.013535	0.00536689	-7.5417
D0P1F0	D0P1F0	PITG_20346	Uncharacterized protein	D0P1F0_PHYIT	2.42393e-11	0	53.8116	16626.5	NaN	NaN	NaN	NaN		NaN	NaN	NaN	NaN		218195	126339	148736	306630	199975				108191	49209.5	70513.4	75064	75744.5	2.64012	1.04686	0.066063
D0P1G8	D0P1G8	PITG_20192	ORM1-like protein	D0P1G8_PHYIT	7.20336e-08	0	48.0012	17910.7	NaN	NaN	NaN	NaN		NaN	NaN	NaN	NaN		18572.6	10743.4	6211.69	11918.6	11861.6				NaN	NaN	NaN	NaN
D0P1G9	D0P1G9	PITG_20193	Rab5 family GTPase, putative	D0P1G9_PHYIT	7.89838e-10	0	51.4646	21353.4	NaN	NaN	NaN	NaN		NaN	NaN	NaN	NaN		211324	90220.5	94037.8	202200	149446				19153.7	NaN	NaN	4818.19	11985.9	12.4684	4.94395	2.30566
D0P1H4	D0P1H4	PITG_20200	Vacuolar protein sorting-associated protein, putative	D0P1H4_PHYIT	0.00155668	0.00218938	38.6227	83270.3	NaN	NaN	NaN	NaN		NaN	NaN	NaN	NaN		5714.44	3855.67	5546.21	3416.07	4633.1				NaN	894.639	NaN	1444.55	1169.59	3.96129	1.57072	0.651429
D0P1H9	D0P1H9	PITG_20205	Integrator complex subunit 3, putative	D0P1H9_PHYIT	7.09034e-05	0	42.0529	108810	NaN	NaN	NaN	NaN		NaN	NaN	NaN	NaN		4126.44	NaN	NaN	NaN	4126.44				NaN	NaN	NaN	NaN
D0P1J4	D0P1J4	PITG_20222	Uncharacterized protein	D0P1J4_PHYIT	4.69919e-05	0	42.41	63305.1	NaN	NaN	NaN	NaN		NaN	NaN	NaN	NaN		2049.86	430.375	NaN	NaN	1240.12				NaN	NaN	NaN	NaN
D0P1S9	D0P1S9	PITG_20384	RRM domain-containing protein	D0P1S9_PHYIT	5.90054e-14	0	57.4111	22660.2	NaN	NaN	NaN	NaN		NaN	NaN	NaN	NaN		434802	182532	210269	379452	301764				166183	83355.8	98536.7	130543	119655	2.52195	1	0
D0P1T1	D0P1T1	PITG_20386	Eukaryotic translation initiation factor 5B	D0P1T1_PHYIT	1.15453e-10	0	52.7888	102558	NaN	NaN	NaN	NaN		NaN	NaN	NaN	NaN		1665550	708637	704332	1.16974e+06	1.06206e+06				55725.2	2952.79	6966.57	4546.2	17547.7	60.5245	23.999	4.5849
D0P1T3	D0P1T3	PITG_20388	Uncharacterized protein	D0P1T3_PHYIT	5.04449e-12	0	54.7992	13450.2	NaN	NaN	NaN	NaN		NaN	NaN	NaN	NaN		22161.6	4749.09	8246.29	16869.7	13006.7				46087.6	21370.7	24639.5	29820.7	30479.6	0.426733	0.169207	-2.56314
D0P1T4	D0P1T4	PITG_20397	ATPgrasp_ST domain-containing protein	D0P1T4_PHYIT	2.54961e-11	0	53.7792	52454.5	NaN	NaN	NaN	NaN		NaN	NaN	NaN	NaN		449346	142855	150808	282759	256442				NaN	NaN	NaN	NaN
D0P1T9	D0P1T9	PITG_19932	Nicotinate-nucleotide pyrophosphorylase [carboxylating]	D0P1T9_PHYIT	3.00627e-08	0	48.7179	32745.5	NaN	NaN	NaN	NaN		NaN	NaN	NaN	NaN		9274.33	NaN	NaN	4869.29	7071.81				126914	49870.9	66981.1	68968.7	78183.8	0.0904511	0.0358655	-4.80126
D0P1U2	D0P1U2	PITG_19938	NPP1-like protein	D0P1U2_PHYIT	8.36159e-09	0	49.7247	27042.4	NaN	NaN	NaN	NaN		NaN	NaN	NaN	NaN		252409	27041	91500.2	156524	131868				5249.92	NaN	5537.46	NaN	5393.69	24.4486	9.69432	3.27714
D0P1V5	D0P1V5	PITG_19993	Glutamine amidotransferase	D0P1V5_PHYIT	3.02731e-13	0	56.4801	58704	NaN	NaN	NaN	NaN		NaN	NaN	NaN	NaN		70903.7	21812.7	39243	72197.7	51039.3				148731	76458.7	77226.3	120652	105767	0.482563	0.191345	-2.38575
D0P1W1	D0P1W1	PITG_19999	40S ribosomal protein S14	D0P1W1_PHYIT	1.13961e-12	0	55.7013	16061.5	NaN	NaN	NaN	NaN		NaN	18880.5	14351.2	NaN	16615.8	16506226	7.29932e+06	6.97332e+06	12792975	1.0893e+07				148551	84151.3	95552.8	105517	108443	100.449	39.8297	5.31577	0.153222	0.358357	-1.48053
D0P1Y0	D0P1Y0	PITG_20116	50S ribosomal protein L15	D0P1Y0_PHYIT	9.46328e-07	0	45.7625	26845.7	NaN	NaN	NaN	NaN		NaN	NaN	NaN	NaN		168284	85871.9	75753.4	146990	119225				NaN	NaN	NaN	NaN
D0P1Y9	D0P1Y9	PITG_20188	60S ribosomal protein L5	D0P1Y9_PHYIT	2.78972e-13	0	56.5274	35844.7	NaN	NaN	NaN	NaN		NaN	NaN	NaN	NaN		27718016	12722720	12192725	19134664	1.7942e+07				169869	128649	27240.8	141365	116781	153.638	60.9203	5.92885
D0P235	D0P235	PITG_20922	RXLR effector family protein, putative	D0P235_PHYIT	9.75145e-13	0	55.7941	54306.7	NaN	NaN	NaN	NaN		NaN	NaN	NaN	NaN		102046	32945	55977.4	118489	77364.3				NaN	NaN	NaN	NaN
D0P270	D0P270	PITG_20527	DNA polymerase	D0P270_PHYIT	1.04679e-11	0	54.3447	181523	NaN	NaN	NaN	NaN		NaN	NaN	NaN	NaN		55926.7	23851.5	23328	51380.3	38621.6				NaN	NaN	NaN	NaN
D0P2D2	D0P2D2	PITG_20264	40S ribosomal protein S13	D0P2D2_PHYIT	4.96803e-14	0	57.5073	17261.2	25115.7	NaN	NaN	9149.73	17132.7	40783.8	40114.9	34267.5	39018.4		14385407	6951489	6.53567e+06	12503638	1.0094e+07	0.00169731	0.0179521	-5.79971	230170	141517	144055	152624	167092	60.4103	23.9538	4.58218	0	0
D0P2F7	D0P2F7	PITG_20463	Vacuolar protein sorting-associated protein 33A, putative	D0P2F7_PHYIT	2.27692e-06	0	44.985	70568	NaN	NaN	NaN	NaN		NaN	NaN	NaN	NaN		31006.3	14021.3	9812.66	19348.8	18547.2				NaN	NaN	NaN	NaN
D0P2F9	D0P2F9	PITG_20465	Fructokinase, putative	D0P2F9_PHYIT	7.69789e-14	0	57.2618	31652	NaN	NaN	NaN	NaN		NaN	NaN	NaN	NaN		NaN	NaN	3177.84	5033.72	4105.78				123206	45001.7	62179.2	57052.7	71860	0.0571358	0.0226554	-5.464
D0P2G6	D0P2G6	PITG_20560	Ubiquitin carboxyl-terminal hydrolase	D0P2G6_PHYIT	5.26458e-13	0	56.1578	26677.1	NaN	NaN	NaN	NaN		NaN	NaN	NaN	NaN		899.28	NaN	NaN	1065.34	982.31				16834.5	6719.87	9484	9408.87	10611.8	0.0925677	0.0367047	-4.76789
D0P2G8	D0P2G8	PITG_20562	RAC family serine/threonine-protein kinase	D0P2G8_PHYIT	5.18525e-06	0	44.2711	173409	NaN	NaN	NaN	NaN		NaN	NaN	NaN	NaN		8071.06	2882.03	1980.89	5799	4683.25				NaN	NaN	NaN	NaN
D0P2L5	D0P2L5	PITG_20582	Uncharacterized protein	D0P2L5_PHYIT	1.38476e-10	0	52.6667	45783.7	NaN	NaN	NaN	NaN		NaN	NaN	NaN	NaN		3610	2085.4	3555.8	6000.13	3812.83				NaN	NaN	NaN	NaN
D0P2P8	D0P2P8	PITG_21000	Uncharacterized protein	D0P2P8_PHYIT	0.000304526	0	40.6734	67739.2	NaN	NaN	NaN	NaN		NaN	NaN	NaN	NaN		10466.9	3390.67	3986.94	10113.1	6989.42				NaN	NaN	NaN	NaN
D0P2Q4	D0P2Q4	PITG_20795	Ribosomal protein	D0P2Q4_PHYIT	2.98011e-13	0	56.4892	11289.7	NaN	NaN	NaN	NaN		NaN	NaN	NaN	NaN		10965015	5000380	4.48703e+06	6940564	6.84825e+06				448821	204078	269082	280266	300562	22.7848	9.03459	3.17546
D0P2R2	D0P2R2	PITG_23192	Sm protein F	D0P2R2_PHYIT	1.81797e-10	0	52.4829	10771.4	NaN	NaN	NaN	NaN		NaN	NaN	NaN	NaN		131201	54248.1	59781.3	110767	88999.2				57959.6	22354.8	27192.6	28790.4	34074.3	2.61191	1.03567	0.050564
D0P2S2;D0RLQ6	D0P2S2;D0RLQ6	PITG_20491;PITG_21806	Fumarylacetoacetase	D0P2S2_PHYIT;D0RLQ6_PHYIT	8.55576e-11	0	52.9885	46777.94;46725.89	NaN	NaN	NaN	NaN		NaN	NaN	NaN	NaN		320838	162862	177977	312689	243591				180012	37271.5	72702.5	135691	106419	2.28898	0.90762	-0.139839
D0P2S8	D0P2S8	PITG_20686	Uncharacterized protein	D0P2S8_PHYIT	1.42108e-13	0	56.9145	10225	NaN	NaN	NaN	NaN		NaN	NaN	NaN	NaN		51331.9	26409.1	23073	41418.2	35558.1				NaN	NaN	NaN	NaN
D0P2T0	D0P2T0	PITG_20688	Ribosome assembly factor mrt4	D0P2T0_PHYIT	4.75926e-09	0	50.1531	26550.2	NaN	NaN	NaN	NaN		NaN	NaN	NaN	NaN		212304	144188	123144	181290	165231				1932.1	NaN	NaN	NaN	1932.1	85.5191	33.9098	5.08363
D0P2T1	D0P2T1	PITG_20689	Eukaryotic translation initiation factor 3 subunit H	D0P2T1_PHYIT	3.23224e-09	0	50.4424	40539.6	NaN	NaN	NaN	NaN		NaN	NaN	NaN	NaN		1.90828e+06	767108	823777	1.25445e+06	1.18841e+06				15502.4	1695.24	NaN	11391.4	9529.7	124.705	49.4479	5.62784
D0P2W8	D0P2W8	PITG_20272	Methylenetetrahydrofolate reductase (NAD(P)H)	D0P2W8_PHYIT	7.13789e-06	0	43.9988	27372.3	NaN	NaN	NaN	NaN		NaN	NaN	NaN	NaN		3249.66	773.242	973.767	1937.22	1733.47				NaN	NaN	NaN	NaN
D0P2X0	D0P2X0	PITG_20274	18S rRNA aminocarboxypropyltransferase	D0P2X0_PHYIT	6.57133e-06	0	44.069	38221.8	NaN	NaN	NaN	NaN		NaN	NaN	NaN	NaN		3990.47	2453.64	2648.06	3734.28	3206.61				NaN	NaN	NaN	NaN
D0P2X8	D0P2X8	PITG_20849	Alcohol dehydrogenase, putative	D0P2X8_PHYIT	2.65243e-13	0	56.5565	34029.3	NaN	NaN	NaN	NaN		NaN	NaN	NaN	NaN		22152.5	6208.24	2816.81	21253.1	13107.7				180491	104827	111981	112470	127442	0.102852	0.0407825	-4.61591
D0P2Y0	D0P2Y0	PITG_20901	Voltage-dependent anion-selective channel protein, putative	D0P2Y0_PHYIT	8.19508e-10	0	51.4384	29938.8	NaN	NaN	NaN	NaN		NaN	NaN	NaN	NaN		191687	99447.6	86650.8	131783	127392				NaN	NaN	NaN	NaN
D0P2Y3	D0P2Y3	PITG_20904	Small nuclear ribonucleoprotein Sm D1	D0P2Y3_PHYIT	1.1897e-09	0	51.1723	11322	NaN	NaN	NaN	NaN		NaN	NaN	NaN	NaN		202672	100786	99532.8	157211	140050				20155.9	NaN	NaN	NaN	20155.9	6.94835	2.75514	1.46213
D0P2Z9	D0P2Z9	PITG_20775	Adenylate kinase, putative	D0P2Z9_PHYIT	4.15083e-12	0	54.9193	47586.2	11780.4	NaN	NaN	NaN	11780.4	98149.5	92188.6	79524.9	120120	97495.7	203590	92319.8	91413.3	156658	135995	0.0866237	0.9162	-0.126266	158942	115970	138651	142537	139025	0.978208	0.387877	-1.36633	0.701283	1.64017	0.713846
D0P348	D0P348	PITG_20715	Deoxyribodipyrimidine photolyase, putative	D0P348_PHYIT	1.95615e-07	0	47.1521	65806.9	NaN	NaN	NaN	NaN		NaN	NaN	NaN	NaN		4500.89	NaN	940.014	NaN	2720.45				NaN	NaN	NaN	NaN
D0P350	D0P350	PITG_20717	Uncharacterized protein	D0P350_PHYIT	7.62922e-07	0	45.9542	133679	NaN	NaN	NaN	NaN		NaN	NaN	NaN	NaN		20744.7	7582.35	10107.5	13485.2	12979.9				NaN	NaN	NaN	NaN
D0P366	D0P366	PITG_21010	Clustered mitochondria protein homolog	D0P366_PHYIT	5.88729e-11	0	53.2354	141920	NaN	NaN	NaN	NaN		NaN	NaN	NaN	NaN		1.0176e+06	437276	491015	734658	670138				16666.7	4391.21	4553.92	2124.66	6934.12	96.6436	38.3209	5.26006
D0P368	D0P368	PITG_21012	HDc domain-containing protein	D0P368_PHYIT	3.87406e-11	0	53.5088	25117.6	NaN	NaN	NaN	NaN		19733.8	17393.4	16332.3	20289.4	18437.2	13851.4	8923.79	7753.38	12238.7	10691.8				41512.9	27812	33611	31762.2	33674.5	0.317505	0.125896	-2.98969	0.547513	1.28053	0.356742
D0P371	D0P371	PITG_21077	DNA-directed RNA polymerase subunit	D0P371_PHYIT	4.24034e-14	0	57.5955	204572	NaN	NaN	NaN	NaN		NaN	NaN	NaN	NaN		55399.7	23832.7	25954.6	58748.7	40983.9				1950.32	NaN	NaN	NaN	1950.32	21.014	8.33241	3.05873
D0P383	D0P383	PITG_21127	Adenine phosphoribosyltransferase, putative	D0P383_PHYIT	2.89143e-10	0	52.166	22019.4	NaN	NaN	NaN	NaN		NaN	NaN	NaN	NaN		65656.4	29645.2	29437.5	69346.6	48521.4				107371	51641.2	56402.1	62327.5	69435.6	0.698798	0.277086	-1.8516
D0P394	D0P394	PITG_21182	Apoptosis-inducing factor 1, putative	D0P394_PHYIT	0.000779567	0.00110375	39.6003	60576.2	NaN	NaN	NaN	NaN		NaN	NaN	NaN	NaN		6224.06	1680.02	1724.12	5078.07	3676.57				NaN	NaN	NaN	NaN
D0P397	D0P397	PITG_21185	RPS6 protein kinase	D0P397_PHYIT	9.50003e-11	0	52.9189	63889.4	NaN	NaN	NaN	NaN		NaN	NaN	NaN	NaN		7227.19	3304.97	918.448	3848.14	3824.69				4892.58	NaN	NaN	1606.21	3249.4	1.17705	0.466719	-1.09937
D0P3G4	D0P3G4	PITG_20994	Uncharacterized protein	D0P3G4_PHYIT	0.00188683	0.0032769	38.3037	111150	NaN	NaN	NaN	NaN		NaN	NaN	NaN	NaN		12234.4	6543.93	5593.68	9597.39	8492.36				NaN	NaN	NaN	NaN
D0P3H8	D0P3H8	PITG_21071	Threonyl-tRNA synthetase	D0P3H8_PHYIT	4.12437e-10	0	51.9206	83875.7	NaN	NaN	NaN	NaN		NaN	NaN	NaN	NaN		1620810	691551	713344	1.20304e+06	1.05719e+06				29909.4	8762.21	8006.59	12559.6	14809.5	71.3858	28.3057	4.82302
D0P3I9	D0P3I9	PITG_21378	Protein disulfide-isomerase	D0P3I9_PHYIT	1.65414e-13	0	56.8278	57322.9	NaN	NaN	NaN	NaN		30043.4	25672.4	26027.9	26102.7	26961.6	724320	392785	387142	685176	547356				2.447e+06	1040664	1.47851e+06	1.58342e+06	1.6374e+06	0.334283	0.132549	-2.9154	0.0164661	0.0385111	-4.69858
D0P3L9	D0P3L9	PITG_21214	Hydroxymethylglutaryl-CoA synthase	D0P3L9_PHYIT	7.90787e-06	0	43.912	102836	NaN	NaN	NaN	NaN		NaN	NaN	NaN	NaN		4942.9	NaN	NaN	4460.2	4701.55				NaN	NaN	NaN	NaN
D0P3M8	D0P3M8	PITG_21151	Annexin (Annexin) Family	D0P3M8_PHYIT	7.00294e-09	0	49.8604	34010	NaN	NaN	NaN	NaN		NaN	NaN	NaN	NaN		135094	31469.1	34232.6	67423.8	67054.8				NaN	NaN	NaN	NaN
D0P3R6	D0P3R6	PITG_21410	Elicitin-like protein INF4	D0P3R6_PHYIT	4.34671e-14	0	57.5817	12561.8	NaN	NaN	NaN	NaN		NaN	NaN	26191.2	27388.5	26789.9	37111112	7.76117e+06	18339236	26774386	2.24965e+07				4.69642e+06	1.09156e+06	1.65378e+06	1385431	2.2068e+06	10.1942	4.04217	2.01513	0.0121397	0.0283925	-5.13835
D0P3S7	D0P3S7	Avrblb1	RxLR effector protein Avrblb1	ABLB1_PHYIT	0.00800553	0.00841662	34.1337	17241.6	NaN	NaN	NaN	NaN		NaN	NaN	NaN	NaN		34233.7	14443.4	16243.7	44120.3	27260.3				13579.3	NaN	8528.99	10318.1	10808.8	2.52204	1.00003	4.84359e-05
D0P3U0	D0P3U0	PITG_21393	Eukaryotic translation initiation factor 3 subunit A	D0P3U0_PHYIT	4.37101e-13	0	56.2665	132455	NaN	NaN	NaN	NaN		NaN	NaN	NaN	NaN		5.84885e+06	2.11017e+06	2.29219e+06	3685149	3.48409e+06				55988.9	NaN	9522.08	5627.29	23712.8	146.929	58.26	5.86443
D0P3V4	D0P3V4	PITG_21395	Non-specific serine/threonine protein kinase	D0P3V4_PHYIT	1.01504e-07	0	47.7132	49078.3	NaN	NaN	NaN	NaN		NaN	NaN	NaN	NaN		74480	37139.7	35438.9	87970.6	58757.3				45657.9	16409.7	19603.7	20218	25472.3	2.30671	0.914652	-0.128705
D0P3V7	D0P3V7	PITG_21398	DEAD/DEAH box RNA helicase, putative	D0P3V7_PHYIT	3.56525e-12	0	55.0125	124640	NaN	NaN	NaN	NaN		NaN	NaN	NaN	NaN		1.80578e+06	704739	788948	1296771	1.14906e+06				11408	NaN	7004.56	5929.68	8114.07	141.613	56.1522	5.81127
D0P3W0	D0P3W0	PITG_21277	Uncharacterized protein	D0P3W0_PHYIT	7.07072e-12	0	54.59	31032.8	NaN	NaN	NaN	NaN		NaN	NaN	NaN	NaN		2259.98	NaN	NaN	7034.76	4647.37				238977	97525.4	140032	142910	154861	0.0300099	0.0118995	-6.39296
D0P400	D0P400	PITG_21508	COPIIcoated_ERV domain-containing protein	D0P400_PHYIT	0.00205132	0.00381056	38.1564	11457.4	NaN	NaN	NaN	NaN		NaN	NaN	NaN	NaN		2400.48	1173.21	NaN	2208.3	1927.33				NaN	NaN	NaN	NaN
D0P410	D0P410	PITG_21596	Actin-related protein 2/3 complex subunit	D0P410_PHYIT	2.36722e-08	0	48.9096	43135	NaN	NaN	NaN	NaN		NaN	NaN	NaN	NaN		106884	44534.9	43314.6	78040.6	68193.4				NaN	NaN	NaN	2577.62	2577.62	26.4559	10.4902	3.39098
D0P415	D0P415	PITG_21601	Uncharacterized protein	D0P415_PHYIT	4.33828e-10	0	51.8854	170721	NaN	NaN	NaN	NaN		NaN	NaN	NaN	NaN		125588	42603.7	38372.4	88123.6	73672				NaN	NaN	NaN	NaN
D0P495	D0P495	PITG_21468	SGL domain-containing protein	D0P495_PHYIT	8.98178e-14	0	57.1748	40194.4	NaN	NaN	NaN	NaN		NaN	NaN	NaN	NaN		9960.71	NaN	18387.4	46175	24841				4.3804e+06	1.62688e+06	2.646e+06	2.73844e+06	2.84793e+06	0.00872249	0.00345862	-8.17559
D0P4B9	D0P4B9	PITG_21568	Histone H1, putative	D0P4B9_PHYIT	5.72686e-09	0	50.0134	26453.1	NaN	NaN	NaN	NaN		NaN	NaN	NaN	NaN		317388	188762	173470	295554	243793				19048.1	7904.87	NaN	NaN	13476.5	18.0903	7.17313	2.8426
D0P4H2	D0P4H2	PITG_21620	Fumarylacetoacetate (FAA) hydrolase, putative	D0P4H2_PHYIT	3.88488e-14	0	57.6442	30944.4	NaN	NaN	NaN	NaN		NaN	NaN	NaN	NaN		NaN	NaN	1433.13	2348.11	1890.62				59445.4	28362.7	29625.8	31944	37344.5	0.0506264	0.0200743	-5.63851
D0P4I1	D0P4I1	PITG_21626	ATP-binding cassette protein, putative	D0P4I1_PHYIT	1.30531e-09	0	51.1056	97606.4	NaN	NaN	NaN	NaN		NaN	NaN	NaN	NaN		39132.4	16568	15238.2	36958.9	26974.4				NaN	NaN	NaN	NaN
D0P4I3	D0P4I3	PITG_21661	Eukaryotic initiation factor 4E, putative	D0P4I3_PHYIT	4.86966e-08	0	48.3253	19524.4	NaN	NaN	NaN	NaN		NaN	NaN	NaN	NaN		109023	47238.9	46487.6	84148.5	71724.5				9173.87	4028.26	3563.37	5163.6	5482.28	13.083	5.18763	2.37508
D0P4J4	D0P4J4	PITG_21827	Rab11 family GTPase, putative	D0P4J4_PHYIT	6.55451e-10	0	51.5964	24160.3	NaN	NaN	NaN	NaN		NaN	NaN	NaN	NaN		220123	115397	122635	203654	165452				56075.8	4519.14	10857.1	15594.8	21761.7	7.60291	3.01469	1.59201
D0RLR0	D0RLR0	PITG_21886	Histidine--tRNA ligase	D0RLR0_PHYIT	8.91249e-10	0	51.3788	85270.9	NaN	NaN	NaN	NaN		NaN	NaN	NaN	NaN		617628	297741	309955	518502	435956				18742	3016.13	3656.86	157615	45757.6	9.52753	3.77783	1.91756
D0RLV7	D0RLV7	PITG_22117	Transglutaminase elicitor-like protein	D0RLV7_PHYIT	1.51311e-12	0	55.5318	33396.3	NaN	NaN	NaN	NaN		NaN	NaN	NaN	NaN		1.52665e+06	566335	927800	1.5225e+06	1.13582e+06				9721236	3.18389e+06	5.43541e+06	5.39878e+06	5.93483e+06	0.191382	0.0758864	-3.72001
D0RLW4	D0RLW4	PITG_22135	60S ribosomal protein L10a-1	D0RLW4_PHYIT	1.32037e-11	0	54.1985	22046.8	NaN	NaN	NaN	NaN		NaN	NaN	NaN	NaN		7.64698e+06	3.60266e+06	3.36184e+06	5281562	4.97326e+06				116324	36584.6	43005	38201.8	58528.9	84.9711	33.6926	5.07436
D0RLY4	D0RLY4	PITG_22171	Kazal-type serine protease inhibitor, putative	D0RLY4_PHYIT	1.90035e-10	0	52.4528	29048.7	NaN	NaN	NaN	NaN		NaN	NaN	NaN	NaN		11049.8	NaN	2500.78	NaN	6775.29				580544	225321	209732	342646	339561	0.0199531	0.00791177	-6.98178
D0RLZ3	D0RLZ3	PITG_22200	Uncharacterized protein	D0RLZ3_PHYIT	8.65352e-14	0	57.1959	26443.8	NaN	NaN	NaN	NaN		NaN	NaN	NaN	NaN		9455.79	3162.47	2125.48	8913.63	5914.34				335201	146475	186594	220197	222117	0.0266272	0.0105581	-6.5655
D0RM35	D0RM35	PITG_22285	Uncharacterized protein	D0RM35_PHYIT	1.97612e-15	0	59.2527	11471.8	NaN	NaN	NaN	NaN		NaN	NaN	NaN	NaN		NaN	NaN	NaN	NaN					19600.8	9992.4	12477.1	14283.4	14088.4
D0RM71	D0RM71	PITG_22358	MMS19 nucleotide excision repair protein	D0RM71_PHYIT	2.5573e-08	0	48.8479	47760.8	NaN	NaN	NaN	NaN		NaN	NaN	NaN	NaN		10512.4	6180.23	5921.21	9562.83	8044.16				5636.41	NaN	NaN	NaN	5636.41	1.42718	0.565901	-0.821378
D0RM88	D0RM88	PITG_22391	Sodium transport ATPase, putative	D0RM88_PHYIT	1.24591e-09	0	51.1391	57841.4	NaN	NaN	NaN	NaN		NaN	NaN	NaN	NaN		160808	90609.7	101959	174441	131954				NaN	NaN	NaN	NaN
D0RM96	D0RM96	PITG_22406	Uncharacterized protein	D0RM96_PHYIT	1.16264e-11	0	54.2787	33298.9	NaN	NaN	NaN	NaN		NaN	NaN	NaN	NaN		835715	359997	383105	611386	547551				546990	243260	341926	366735	374728	1.4612	0.579391	-0.787392
D0RMH2	D0RMH2	PITG_22541	60S ribosomal export protein NMD3, putative	D0RMH2_PHYIT	1.03141e-06	0	45.6859	37783.1	NaN	NaN	NaN	NaN		NaN	NaN	NaN	NaN		325314	174296	160669	288343	237156				513.016	NaN	NaN	NaN	513.016	462.277	183.301	7.51807
D0RMI9	D0RMI9	PITG_22568	Nuclease, putative	D0RMI9_PHYIT	1.11238e-07	0	47.6357	29657.7	NaN	NaN	NaN	NaN		NaN	NaN	NaN	NaN		38409.1	16228.1	16378.1	26886.6	24475.5				NaN	NaN	NaN	NaN
																							Median	0.0945468							Median	2.52195		Median	0.427567
																							1 / Median	10.5768							1 / Median	0.396518		1 / Median	2.33881

### Sheet: TableS2b high confidence prot
PG.ProteinGroups	PG.ProteinAccessions	PG.Genes	PG.ProteinDescriptions	PG.ProteinNames	PG.Pvalue	PG.Qvalue	PG.Cscore	PG.MolecularWeight	[1] 055_2023-HM-M-1-Pellet.raw.PG.Quantity	[3] 055_2023-HM-M-2-Pellet.raw.PG.Quantity	[5] 055_2023-HM-M-3-Pellet.raw.PG.Quantity	[7] 055_2023-HM-M-4-Pellet.raw.PG.Quantity	M Pellet Average	[2] 055_2023-HM-M-1-Sup.raw.PG.Quantity	[4] 055_2023-HM-M-2-Sup.raw.PG.Quantity	[6] 055_2023-HM-M-3-Sup.raw.PG.Quantity	[8] 055_2023-HM-M-4-Sup.raw.PG.Quantity	M Sup Average	[9] 055_2023-HM-WT-1-Pellet.raw.PG.Quantity	[11] 055_2023-HM-WT-2-Pellet.raw.PG.Quantity	[13] 055_2023-HM-WT-3-Pellet.raw.PG.Quantity	[15] 055_2023-HM-WT-4-Pellet.raw.PG.Quantity	WT Pellet Average	Ratio M Pellet / WT Pellet	Median Corrected Ratio M Pellet / WT Pellet	Log 2 Median Corrected Ratio M Pellet / WT Pellet	[10] 055_2023-HM-WT-1-Sup.raw.PG.Quantity	[12] 055_2023-HM-WT-2-Sup.raw.PG.Quantity	[14] 055_2023-HM-WT-3-Sup.raw.PG.Quantity	[16] 055_2023-HM-WT-4-Sup.raw.PG.Quantity	WT Sup Average	Ratio WT Pellet / WT Sup	Median Corrected Ratio WT Pellet / WT Sup	Log 2 Median Corrected Ratio WT Pellet / WT Sup	Ratio M Sup / WT Sup	Median Corrected Ratio M Sup / WT Sup	Log 2 Median Corrected Ratio M Sup / WT Sup
D0MQ53	D0MQ53	PITG_00183	Dynamin-2	D0MQ53_PHYIT	5.40112e-13	0	56.1427	78164	NaN	NaN	NaN	NaN		NaN	NaN	NaN	NaN		542418	212125	221148	385135	340207				NaN	NaN	NaN	NaN
D0MQ59	D0MQ59	PITG_00189	Uncharacterized protein	D0MQ59_PHYIT	7.54674e-09	0	49.8033	56447.1	NaN	NaN	NaN	NaN		NaN	NaN	NaN	NaN		59199.8	19536.5	30291.1	54974.7	41000.5				6469.01	NaN	NaN	NaN	6469.01	6.338	1.81952	0.863558
D0MQ63	D0MQ63	PITG_00193	Uncharacterized protein	D0MQ63_PHYIT	1.24559e-08	0	49.4163	102269	NaN	NaN	NaN	NaN		NaN	NaN	NaN	NaN		16701.8	10057.3	8763.25	19111	13658.3				NaN	NaN	NaN	NaN
D0MQ64	D0MQ64	PITG_00194	Casein kinase II subunit, putative	D0MQ64_PHYIT	2.69839e-11	0	53.7427	40726.2	NaN	NaN	NaN	NaN		NaN	NaN	NaN	NaN		360546	176730	164651	299542	250367				8530.16	1057.62	9788.37	NaN	6458.72	38.7643	11.1285	3.47619
D0MQ72	D0MQ72	PITG_00203	Mitochondrial-processing peptidase subunit beta	D0MQ72_PHYIT	2.53572e-08	0	48.8546	51892.9	NaN	NaN	NaN	NaN		NaN	NaN	NaN	NaN		208649	117558	102220	194603	155758				16059.6	7537.22	5603.04	12003.7	10300.9	15.1208	4.34089	2.11799
D0MQ77	D0MQ77	PITG_00208	Protein kinase, putative	D0MQ77_PHYIT	6.22226e-07	0	46.1355	52366.6	NaN	NaN	NaN	NaN		NaN	NaN	NaN	NaN		25202.1	11203.1	10714.5	19338.6	16614.6				NaN	NaN	NaN	NaN
D0MQ88	D0MQ88	PITG_00219	Glucan 1,3-beta-glucosidase, putative	D0MQ88_PHYIT	2.3954e-14	0	57.9115	38544.2	NaN	NaN	NaN	NaN		NaN	NaN	NaN	NaN		981437	361463	450545	725604	629762				6.04538e+06	2.19806e+06	3.79336e+06	4.03432e+06	4.01778e+06	0.156744	0.0449982	-4.47399
D0MQ90	D0MQ90	PITG_00221	Tryptophan synthase	D0MQ90_PHYIT	4.26733e-08	0	48.4335	28896.3	NaN	NaN	NaN	NaN		NaN	NaN	NaN	NaN		NaN	NaN	NaN	NaN					23338.9	NaN	2874.06	12307.4	12840.1
D0MQ98	D0MQ98	PITG_00229	26S protease regulatory subunit S10B	D0MQ98_PHYIT	2.88119e-13	0	56.5087	44186	NaN	NaN	NaN	NaN		NaN	NaN	NaN	NaN		406347	170484	203529	406922	296820				66806.3	23816.3	27446.9	34081.2	38037.7	7.80333	2.24019	1.16362
D0MQC3	D0MQC3	PITG_00257	Uncharacterized protein	D0MQC3_PHYIT	0.000387837	0	40.4166	78465.4	NaN	NaN	NaN	NaN		NaN	NaN	NaN	NaN		10809	5212.07	3993.86	11265.8	7820.18				NaN	NaN	NaN	NaN
D0MQC9	D0MQC9	PITG_00263	Uncharacterized protein	D0MQC9_PHYIT	5.6501e-11	0	53.2624	158834	NaN	NaN	NaN	NaN		NaN	NaN	NaN	NaN		89625	35268	35482.2	67476.6	56963				6935.07	NaN	NaN	NaN	6935.07	8.21375	2.35801	1.23757
D0MQD2	D0MQD2	PITG_00266	40S ribosomal protein S10	D0MQD2_PHYIT	9.17598e-14	0	57.1628	16488.9	NaN	NaN	NaN	NaN		NaN	NaN	NaN	NaN		13463454	6677490	6.19632e+06	11114775	9.36301e+06				177738	63717.8	68771.1	101579	102952	90.9458	26.1088	4.70647
D0MQE3	D0MQE3	PITG_00279	Ubiquitin carboxyl-terminal hydrolase	D0MQE3_PHYIT	3.89177e-06	0	44.518	89871.9	NaN	NaN	NaN	NaN		NaN	NaN	NaN	NaN		17905.9	6597.92	5361.1	22333.3	13049.6				11309.1	4557.56	5775.39	8618.62	7565.18	1.72495	0.495201	-1.01391
D0MQF8	D0MQF8	PITG_00295	eIF2A domain-containing protein	D0MQF8_PHYIT	4.96045e-07	0	46.3365	31994.5	NaN	NaN	NaN	NaN		NaN	NaN	NaN	NaN		112220	44669.4	44690.9	106113	76923.1				4317.54	NaN	NaN	NaN	4317.54	17.8164	5.11476	2.35467
D0MQG5	D0MQG5	PITG_00302	Phenylalanyl-tRNA synthetase beta subunit	D0MQG5_PHYIT	5.00079e-12	0	54.8046	68983.9	NaN	NaN	NaN	NaN		NaN	NaN	NaN	NaN		115235	51713.8	44615.8	109586	80287.5				94141.8	46466.9	38505.6	43691.6	55701.5	1.44139	0.413796	-1.27301
D0MQJ7	D0MQJ7	PITG_00339	Jacalin-type lectin domain-containing protein	D0MQJ7_PHYIT	5.67842e-10	0	51.6973	87935	NaN	NaN	NaN	NaN		NaN	NaN	NaN	NaN		150144	74415.3	86748.4	118941	107562				4775.5	NaN	2302.49	NaN	3538.99	30.3934	8.72539	3.12522
D0MQM5	D0MQM5	PITG_00375	Haustorium-specific membrane protein, putative	D0MQM5_PHYIT	1.88049e-11	0	53.974	108284	NaN	NaN	NaN	NaN		NaN	NaN	NaN	NaN		77315.8	39313.1	35747.6	51103.6	50870				182749	34149	92679.5	79602.1	97294.9	0.522844	0.150099	-2.73602
D0MQP4	D0MQP4	PITG_00396	Aspartyl protease family A01B, putative	D0MQP4_PHYIT	7.40118e-06	0	43.9681	58498.6	NaN	NaN	NaN	NaN		NaN	NaN	NaN	NaN		36219.8	17348.4	17734	34990.9	26573.3				NaN	NaN	NaN	NaN
D0MQP5	D0MQP5	PITG_00397	Eukaryotic translation initiation factor 3 subunit C	D0MQP5_PHYIT	7.1166e-11	0	53.1105	108560	NaN	NaN	NaN	NaN		NaN	NaN	NaN	NaN		5.68374e+06	2.17682e+06	2325660	3959343	3.53639e+06				75192.2	8310.65	5228.86	20123.1	27213.7	129.949	37.3059	5.22133
D0MQP9	D0MQP9	PITG_00401	Ribosome maturation protein SBDS, putative	D0MQP9_PHYIT	9.73471e-09	0	49.6076	37316.6	NaN	NaN	NaN	NaN		NaN	NaN	NaN	NaN		20441.3	10511	8290.49	19035.3	14569.5				NaN	NaN	NaN	NaN
D0MQQ8	D0MQQ8	PITG_00410	Bystin	D0MQQ8_PHYIT	7.55571e-08	0	47.9613	48761.4	NaN	NaN	NaN	NaN		NaN	NaN	NaN	NaN		106166	49545.5	45217.9	102348	75819.3				NaN	NaN	NaN	NaN
D0MQT7	D0MQT7	PITG_00443	40S ribosomal protein S6	D0MQT7_PHYIT	8.52742e-08	0	47.86	27687.2	NaN	NaN	NaN	NaN		NaN	NaN	NaN	NaN		19124682	8950835	8569660	15865782	1.31277e+07				119599	77294	27056.5	42229.5	66544.8	197.277	56.6345	5.82361
D0MQU2	D0MQU2	PITG_00448	tRNA (Cytosine-5-)-methyltransferase NSUN2, putative	D0MQU2_PHYIT	3.12579e-09	0	50.4673	71669.8	NaN	NaN	NaN	NaN		NaN	NaN	NaN	NaN		28060.6	15726.4	20821.3	35766.3	25093.7				19339.2	6904.37	1687.16	7219.04	8787.44	2.85563	0.819798	-0.28666
D0MQU7	D0MQU7	PITG_00453	Dihydrolipoamide acetyltransferase component of pyruvate dehydrogenase complex	D0MQU7_PHYIT	1.51227e-07	0	47.3738	51756.4	NaN	NaN	NaN	NaN		NaN	NaN	NaN	NaN		234325	112009	122547	192085	165242				22279.9	NaN	NaN	6537.61	14408.8	11.4681	3.29228	1.71909
D0MQV2	D0MQV2	PITG_00458	Dihydrolipoyllysine-residue acetyltransferase component of pyruvate dehydrogenase complex, putative	D0MQV2_PHYIT	9.50772e-13	0	55.8091	26114.1	NaN	NaN	NaN	NaN		NaN	NaN	NaN	NaN		493695	236025	189110	307751	306645				100272	44639.2	37017.8	75180.6	64277.4	4.77065	1.36957	0.453718
D0MQW5	D0MQW5	PITG_00471	Pyridoxal biosynthesis lyase pdxS	D0MQW5_PHYIT	8.80427e-13	0	55.8547	33088.2	NaN	NaN	NaN	NaN		NaN	NaN	NaN	NaN		19470	7711.55	11905.4	12209.9	12824.2				137496	69853.3	88979.8	94460.1	97697.3	0.131265	0.0376836	-4.72992
D0MQY1	D0MQY1	PITG_00488	ACB domain-containing protein	D0MQY1_PHYIT	4.06009e-10	0	51.9315	9599.86	NaN	NaN	NaN	NaN		NaN	NaN	NaN	NaN		19177.8	8194.45	13765.2	25219.7	16589.3				517706	201764	321950	359334	350188	0.0473724	0.0135997	-6.20028
D0MQZ4	D0MQZ4	PITG_00503	Ras-related protein Rab	D0MQZ4_PHYIT	3.53569e-08	0	48.5867	24517.8	NaN	NaN	NaN	NaN		NaN	NaN	NaN	NaN		64023.4	26484.7	27561.1	69516.5	46896.4				5583.5	NaN	NaN	NaN	5583.5	8.39911	2.41123	1.26977
D0MQZ6	D0MQZ6	PITG_00505	Ubiquitin-conjugating enzyme E2, putative	D0MQZ6_PHYIT	7.7643e-11	0	53.0529	16398.7	NaN	NaN	NaN	NaN		NaN	NaN	NaN	NaN		NaN	754.928	NaN	NaN	754.928				206451	14875.4	89698.4	59731.6	92689	0.00814474	0.0023382	-8.74038
D0MR29	D0MR29	PITG_00545	Nucleoredoxin, putative	D0MR29_PHYIT	1.97612e-15	0	59.2527	17283.8	NaN	NaN	NaN	NaN		NaN	NaN	NaN	NaN		37369	6305.58	7073.61	26100	19212				217982	78326.5	102957	112298	127891	0.150222	0.043126	-4.5353
D0MR35	D0MR35	PITG_00553	Oxoglutarate dehydrogenase (succinyl-transferring)	D0MR35_PHYIT	1.06464e-09	0	51.2519	102797	NaN	NaN	NaN	NaN		NaN	NaN	NaN	NaN		16041.7	8931.58	10525.7	14630.9	12532.5				NaN	NaN	NaN	NaN
D0MR53	D0MR53	PITG_00571	Bifunctional purine biosynthesis protein PURH, putative	D0MR53_PHYIT	7.82792e-14	0	57.2524	66014.1	NaN	NaN	NaN	NaN		NaN	NaN	NaN	NaN		542235	257454	316373	592775	427209				275828	197435	220792	81432.6	193872	2.20357	0.632602	-0.660629
D0MR68	D0MR68	PITG_00585	Peroxiredoxin-like protein	D0MR68_PHYIT	3.72993e-13	0	56.3589	36909.6	NaN	NaN	NaN	NaN		NaN	NaN	NaN	NaN		1.2975e+06	630482	736238	1.29593e+06	990038				503251	204555	284166	315367	326835	3.02917	0.869618	-0.201547
D0MR80	D0MR80	PITG_00597	Utp12 domain-containing protein	D0MR80_PHYIT	2.52065e-12	0	55.2238	69790.1	NaN	NaN	NaN	NaN		NaN	NaN	NaN	NaN		126178	57759.3	57297.8	112789	88506				NaN	NaN	235535	NaN	235535	0.375766	0.107875	-3.21256
D0MR96	D0MR96	PITG_00622	Vacuolar protein sorting-associated protein 18	D0MR96_PHYIT	8.44333e-08	0	47.8683	134710	NaN	NaN	NaN	NaN		NaN	NaN	NaN	NaN		89284.8	35851	26285.7	62615.7	53509.3				NaN	NaN	NaN	NaN
D0MR97	D0MR97	PITG_00623	4-aminobutyrate aminotransferase, putative	D0MR97_PHYIT	2.03092e-11	0	53.9249	43607.9	NaN	NaN	NaN	NaN		NaN	NaN	NaN	NaN		63439	25421.9	33148.1	83783.5	51448.1				120732	41913.7	57768.5	64351.4	71191.3	0.722674	0.207466	-2.26905
D0MRA3	D0MRA3	PITG_00629	Uncharacterized protein	D0MRA3_PHYIT	1.92473e-12	0	55.3871	57641.9	NaN	NaN	NaN	NaN		NaN	NaN	NaN	NaN		5386.09	NaN	NaN	NaN	5386.09				93777.4	41758.7	59709.3	58203.9	63362.3	0.0850047	0.0244033	-5.35678
D0MRA5	D0MRA5	PITG_00631	Uncharacterized protein	D0MRA5_PHYIT	8.62842e-05	0	41.879	7919.21	NaN	NaN	NaN	NaN		NaN	NaN	NaN	NaN		4914049	2.19423e+06	2123998	3.35441e+06	3.14667e+06				NaN	NaN	NaN	NaN
D0MRA6	D0MRA6	PITG_00632	Dolichyl-diphosphooligosaccharide--protein glycotransferase	D0MRA6_PHYIT	8.22017e-11	0	53.0151	94243.5	NaN	NaN	NaN	NaN		NaN	NaN	NaN	NaN		36387.2	17745.3	12899.9	24126.8	22789.8				NaN	NaN	NaN	NaN
D0MRA7	D0MRA7	PITG_00633	Proteasome subunit alpha type	D0MRA7_PHYIT	1.97184e-13	0	56.7272	26857.4	NaN	NaN	NaN	NaN		NaN	NaN	NaN	NaN		57449.6	22809.8	27791.5	53914.6	40491.4				176223	66371.2	95914.5	101982	110123	0.367693	0.105558	-3.24389
D0MRF1	D0MRF1	PITG_00682	Carbonic anhydrase	D0MRF1_PHYIT	1.97612e-15	0	59.2527	37033.2	NaN	NaN	NaN	NaN		NaN	NaN	NaN	NaN		350475	123358	161934	301628	234349				146724	35918.6	67685.9	82865.9	83298.6	2.81336	0.807662	-0.308176
D0MRG2	D0MRG2	PITG_00693	Plasma membrane ATPase	D0MRG2_PHYIT	6.14014e-15	0	58.6509	105965	NaN	NaN	NaN	NaN		NaN	NaN	NaN	NaN		387918	144256	136591	281540	237576				NaN	NaN	21410	NaN	21410	11.0965	3.18559	1.67156
D0MRG4	D0MRG4	PITG_00695	Importin, putative	D0MRG4_PHYIT	1.97612e-15	0	59.2527	114449	NaN	NaN	NaN	NaN		NaN	NaN	NaN	NaN		4153.9	2021.43	NaN	NaN	3087.66				30408.5	5550.51	9600.59	14656.8	15054.1	0.205105	0.0588817	-4.08604
D0MRG6	D0MRG6	PITG_00697	SnoaL-like domain-containing protein	D0MRG6_PHYIT	4.78684e-13	0	56.2134	17001.3	NaN	NaN	NaN	NaN		NaN	NaN	NaN	NaN		49323.8	17092.2	29252	51172.4	36710.1				1.20808e+06	379947	591802	600653	695122	0.052811	0.0151611	-6.04349
D0MRH1	D0MRH1	PITG_00702	Uncharacterized protein	D0MRH1_PHYIT	7.97979e-09	0	49.7605	12032.5	NaN	NaN	NaN	NaN		NaN	NaN	NaN	NaN		47315.8	16932.8	16062.1	28285	27148.9				NaN	NaN	NaN	NaN
D0MRI4	D0MRI4	PITG_00715	Thioredoxin, putative	D0MRI4_PHYIT	9.22625e-11	0	52.9384	11839.5	NaN	NaN	NaN	NaN		NaN	NaN	NaN	NaN		3089.16	1307.04	2610.7	3708.71	2678.9				138190	64946.9	77942.7	81515.5	90648.7	0.0295525	0.00848398	-6.88104
D0MRI8	D0MRI8	PITG_00719	Acetyl-coenzyme A synthetase	D0MRI8_PHYIT	2.848e-10	0	52.1764	71119	NaN	NaN	NaN	NaN		NaN	NaN	NaN	NaN		160917	56277.8	64066.5	162959	111055				NaN	NaN	NaN	NaN
D0MRI9	D0MRI9	PITG_00720	Acetyl-coenzyme A synthetase	D0MRI9_PHYIT	1.81555e-11	0	53.9964	73380.9	NaN	NaN	NaN	NaN		NaN	NaN	NaN	NaN		109622	30613.1	42600.6	110880	73428.8				NaN	NaN	NaN	NaN
D0MRL4	D0MRL4	PITG_00748	HEAT repeat-containing protein 1	D0MRL4_PHYIT	4.68021e-13	0	56.2266	229615	NaN	NaN	NaN	NaN		NaN	NaN	NaN	NaN		29349.8	13272.3	8963.69	22864.7	18612.6				NaN	NaN	NaN	NaN
D0MRM0	D0MRM0	PITG_00756	Carboxypeptidase, putative	D0MRM0_PHYIT	8.56041e-10	0	51.4074	54004.2	NaN	NaN	NaN	NaN		NaN	NaN	NaN	NaN		664570	168267	348502	516423	424440				131630	34605	90168.9	65381.3	80446.3	5.27607	1.51466	0.598996
D0MRN0	D0MRN0	PITG_00764	V-type proton ATPase subunit H	D0MRN0_PHYIT	4.89061e-11	0	53.357	52249.7	NaN	NaN	NaN	NaN		NaN	NaN	NaN	NaN		46348.6	24202.8	24744.6	36668.6	32991.1				29330	4955.5	2557.3	9187.97	11507.7	2.86688	0.823026	-0.28099
D0MRN1	D0MRN1	PITG_00765	UMP-CMP kinase	D0MRN1_PHYIT	4.12334e-14	0	57.6111	22259.5	NaN	NaN	NaN	NaN		NaN	NaN	NaN	NaN		26278.7	7205.04	7757.41	19775.3	15254.1				190520	76307.7	99407.7	96724.4	115740	0.131796	0.0378363	-4.72409
D0MRQ8	D0MRQ8	PITG_00800	Uncharacterized protein	D0MRQ8_PHYIT	1.46704e-10	0	52.6279	30093.9	NaN	NaN	NaN	NaN		NaN	NaN	NaN	NaN		870619	551960	497681	854146	693602				134573	45160.4	88334.2	95397.8	90866.3	7.63321	2.19135	1.13182
D0MRQ9	D0MRQ9	PITG_00804	T-complex protein 1 subunit delta	D0MRQ9_PHYIT	4.67195e-12	0	54.8465	57262.5	NaN	NaN	NaN	NaN		NaN	NaN	NaN	NaN		1.19369e+06	440768	463321	950530	762077				89914.1	41412.8	42981.8	61391.2	58925	12.933	3.71283	1.89252
D0MRS4	D0MRS4	PITG_00827	Prohibitin	D0MRS4_PHYIT	4.7213e-08	0	48.3507	30594.7	NaN	NaN	NaN	NaN		NaN	NaN	NaN	NaN		84162.8	41771.7	39576.6	85391.2	62725.5				NaN	NaN	NaN	NaN
D0MRT2	D0MRT2	PITG_00839	Uncharacterized protein	D0MRT2_PHYIT	2.28931e-13	0	56.6414	27293.9	NaN	NaN	NaN	NaN		NaN	NaN	NaN	NaN		2.20102e+06	739602	641173	1.15834e+06	1.18503e+06				476467	251789	232217	130134	272652	4.34633	1.24775	0.319329
D0MRT4	D0MRT4	PITG_00841	Uncharacterized protein	D0MRT4_PHYIT	1.81192e-11	0	53.9977	23290.9	NaN	NaN	NaN	NaN		NaN	NaN	NaN	NaN		6790164	2122894	3.66782e+06	7450376	5.00781e+06				7102707	3.59863e+06	5.07555e+06	5.31926e+06	5.27404e+06	0.949522	0.27259	-1.8752
D0MRU3	D0MRU3	PITG_00850	Thioredoxin-dependent peroxide reductase, putative	D0MRU3_PHYIT	5.13326e-13	0	56.1725	41774.8	NaN	NaN	NaN	NaN		NaN	NaN	NaN	NaN		1.47146e+06	595764	766471	1.28754e+06	1030309				280148	88804.1	117815	127408	153544	6.7102	1.92637	0.945887
D0MRV0	D0MRV0	PITG_00857	Thioredoxin domain-containing protein	D0MRV0_PHYIT	8.32457e-13	0	55.8879	17088.5	NaN	NaN	NaN	NaN		NaN	NaN	NaN	NaN		7621.43	1659.15	2425.39	7886.73	4898.18				104225	30412.2	55428.2	57220.4	61821.4	0.0792311	0.0227458	-5.45826
D0MRV6	D0MRV6	PITG_00863	DEAD/DEAH box RNA helicase, putative	D0MRV6_PHYIT	4.18731e-11	0	53.4583	46956.1	NaN	NaN	NaN	NaN		NaN	NaN	NaN	NaN		237924	139076	116936	230523	181115				38100.8	NaN	NaN	NaN	38100.8	4.75357	1.36466	0.448544
D0MRV7	D0MRV7	PITG_00864	Uncharacterized protein	D0MRV7_PHYIT	6.46519e-10	0	51.6061	87282.7	NaN	NaN	NaN	NaN		NaN	NaN	NaN	NaN		31992.7	16009.8	15284.4	33219.9	24126.7				NaN	NaN	NaN	NaN
D0MRW0	D0MRW0	PITG_00867	Uncharacterized protein	D0MRW0_PHYIT	4.1173e-07	0	46.5013	62569.7	NaN	NaN	NaN	NaN		NaN	NaN	NaN	NaN		47395.2	19824.3	16362.5	39870.2	30863.1				4901.27	NaN	NaN	NaN	4901.27	6.29695	1.80774	0.854185
D0MRX0	D0MRX0	PITG_00879	60S ribosomal protein L30, putative	D0MRX0_PHYIT	1.30653e-08	0	49.379	12277.2	NaN	NaN	NaN	NaN		NaN	NaN	NaN	NaN		1.5465e+06	628338	634581	1.04589e+06	963828				9773.31	NaN	NaN	NaN	9773.31	98.6183	28.3115	4.82331
D0MRZ7	D0MRZ7	PITG_00910	EF-1 guanine nucleotide exchange domain-containing protein, putative	D0MRZ7_PHYIT	3.16338e-12	0	55.0856	20578.6	NaN	NaN	NaN	NaN		NaN	NaN	NaN	NaN		2.88002e+06	1.46084e+06	1190766	2.14823e+06	1.91996e+06				278181	124320	157002	168611	182029	10.5476	3.02801	1.59837
D0MRZ9	D0MRZ9	PITG_00912	3-hydroxyisobutyrate dehydrogenase	D0MRZ9_PHYIT	1.18627e-13	0	57.0173	40618.5	NaN	NaN	NaN	NaN		NaN	NaN	NaN	NaN		77607	29600.3	33347.9	64811.5	51341.7				26548	8945.77	15788.3	13916.7	16299.7	3.14986	0.904265	-0.145183
D0MS08	D0MS08	PITG_00921	Phospholipase D	D0MS08_PHYIT	5.14947e-13	0	56.1707	60904.2	NaN	NaN	NaN	NaN		NaN	NaN	NaN	NaN		388623	141276	201366	423339	288651				1.07476e+06	454509	554614	567110	662748	0.435537	0.125034	-2.9996
D0MS15	D0MS15	PITG_00930	Uncharacterized protein	D0MS15_PHYIT	1.92985e-08	0	49.0722	27388	NaN	NaN	NaN	NaN		NaN	NaN	NaN	NaN		1.58573e+06	862211	788699	1.27567e+06	1.12808e+06				27361.8	NaN	NaN	14742.5	21052.2	53.5848	15.3832	3.94328
D0MS26	D0MS26	PITG_00941	60S ribosomal protein L21-1	D0MS26_PHYIT	4.88385e-08	0	48.3229	18292.5	NaN	NaN	NaN	NaN		NaN	NaN	NaN	NaN		2.66497e+06	1.24115e+06	1.24509e+06	2186996	1.83455e+06				NaN	8013.99	NaN	NaN	8013.99	228.919	65.7182	6.03822
D0MS46	D0MS46	PITG_00967	tRNA-binding domain-containing protein	D0MS46_PHYIT	5.63608e-13	0	56.1178	24815.5	NaN	NaN	NaN	NaN		NaN	NaN	NaN	NaN		574664	176644	232044	457171	360131				333644	134586	165435	179547	203303	1.7714	0.508535	-0.975581
D0MS56	D0MS56	PITG_00980	Nuclear cap-binding protein subunit, putative	D0MS56_PHYIT	1.01932e-09	0	51.283	99173.1	NaN	NaN	NaN	NaN		NaN	NaN	NaN	NaN		47096.2	15487.2	14572.8	43464.5	30155.2				14228.5	NaN	NaN	6387.87	10308.2	2.92537	0.839818	-0.251852
D0MS99	D0MS99	PITG_01029	Pectinesterase	D0MS99_PHYIT	1.03263e-12	0	55.76	36100.5	NaN	NaN	NaN	NaN		NaN	NaN	NaN	NaN		538373	109220	491691	807252	486634				8011489	2.2484e+06	3.47766e+06	3723160	4.36518e+06	0.111481	0.0320041	-4.9656
D0MSA4	D0MSA4	PITG_01035	Pseudouridylate synthase, putative	D0MSA4_PHYIT	4.05698e-07	0	46.5143	81436.3	NaN	NaN	NaN	NaN		NaN	NaN	NaN	NaN		7735.83	3148.91	1992.23	6836.71	4928.42				NaN	NaN	NaN	NaN
D0MSA5	D0MSA5	PITG_01036	Phenylalanine--tRNA ligase	D0MSA5_PHYIT	3.65461e-13	0	56.3708	56878	NaN	NaN	NaN	NaN		NaN	NaN	NaN	NaN		651353	302828	322177	578867	463806				22671.3	3399.44	6585.56	NaN	10885.4	42.608	12.2319	3.61258
D0MSA9	D0MSA9	PITG_01041	60S acidic ribosomal protein P2, putative	D0MSA9_PHYIT	2.3593e-13	0	56.6241	11551.9	NaN	NaN	NaN	NaN		NaN	NaN	NaN	NaN		6464347	3.42683e+06	3.05486e+06	4.39939e+06	4.33636e+06				300295	151563	190148	218263	215067	20.1628	5.78836	2.53315
D0MSB0	D0MSB0	PITG_01042	60S ribosomal protein L22, putative	D0MSB0_PHYIT	2.85896e-09	0	50.5334	14346.6	NaN	NaN	NaN	NaN		NaN	NaN	NaN	NaN		13782839	6.51315e+06	6232529	11261864	9.4476e+06				130189	41215.4	90219.3	82294.9	85979.8	109.882	31.545	4.97934
D0MSB1	D0MSB1	PITG_01043	Non-specific serine/threonine protein kinase	D0MSB1_PHYIT	2.23071e-06	0	45.003	54463.4	NaN	NaN	NaN	NaN		NaN	NaN	NaN	NaN		127992	52928.2	63977.4	141339	96559.1				4318.86	NaN	NaN	2723.59	3521.22	27.422	7.87235	2.97679
D0MSB3	D0MSB3	PITG_01045	tRNA pseudouridine synthase D (TruD), putative	D0MSB3_PHYIT	1.05822e-08	0	49.543	89524.5	NaN	NaN	NaN	NaN		NaN	NaN	NaN	NaN		43854.2	18691.7	20908.1	31658	28778				NaN	NaN	NaN	NaN
D0MSD8	D0MSD8	PITG_01072	5-methyltetrahydropteroyltriglutamate--homocysteine S-methyltransferase	D0MSD8_PHYIT	5.82051e-15	0	58.6795	84979.1	NaN	NaN	NaN	NaN		NaN	NaN	NaN	NaN		8.1532e+06	5.04978e+06	4594215	7.92385e+06	6.43026e+06				7828695	2.67623e+06	3.57513e+06	3.76281e+06	4.46072e+06	1.44153	0.413836	-1.27287
D0MSE7	D0MSE7	PITG_01082	Ran-specific GTPase-activating protein, putative	D0MSE7_PHYIT	5.47976e-11	0	53.2825	23030.7	NaN	NaN	NaN	NaN		NaN	NaN	NaN	NaN		100660	44238.6	54536	106639	76518.5				454109	163731	217274	215629	262686	0.291293	0.0836247	-3.57993
D0MSF1	D0MSF1	PITG_01086	Ubiquitin-like domain-containing protein	D0MSF1_PHYIT	1.22257e-09	0	51.1527	36558.3	NaN	NaN	NaN	NaN		NaN	NaN	NaN	NaN		168629	56520.2	71536.3	141300	109496				57389.9	12214.8	13355.3	17237	25049.3	4.37124	1.2549	0.327573
D0MSF9	D0MSF9	PITG_01094	26S proteasome non-ATPase regulatory subunit 11, putative	D0MSF9_PHYIT	1.32194e-14	0	58.2367	39986.3	NaN	NaN	NaN	NaN		NaN	NaN	NaN	NaN		299517	133191	119199	255065	201743				59288.6	19045.5	23963.2	34300.7	34149.5	5.90764	1.69597	0.762114
D0MSJ1	D0MSJ1	PITG_01128	Putative fatty-acid-CoA ligase, putative	D0MSJ1_PHYIT	1.92288e-06	0	45.1337	79915.9	NaN	NaN	NaN	NaN		NaN	NaN	NaN	NaN		5213.57	2208.8	902.631	4818.57	3285.89				NaN	NaN	NaN	NaN
D0MSJ4;D0MSJ5;D0NSZ3	D0MSJ4;D0MSJ5;D0NSZ3	PITG_01131;PITG_01132;PITG_16135	GH131_N domain-containing protein	D0MSJ4_PHYIT;D0MSJ5_PHYIT;D0NSZ3_PHYIT	3.46966e-14	0	57.7069	35250.93;33171.73;35268.99	NaN	NaN	NaN	NaN		NaN	NaN	NaN	NaN		129531	52452.7	98768	133725	103619				5901850	2.94923e+06	3.85596e+06	3.70049e+06	4.10188e+06	0.0252614	0.00725207	-7.10739
D0MSN1	D0MSN1	PITG_00014	26S proteasome non-ATPase regulatory subunit 13, putative	D0MSN1_PHYIT	1.19394e-11	0	54.262	43893.5	NaN	NaN	NaN	NaN		NaN	NaN	NaN	NaN		422758	159721	215420	413884	302946				39080.8	17655.5	NaN	13381.2	23372.5	12.9616	3.72104	1.89571
D0MSQ0	D0MSQ0	PITG_00035	60S ribosomal export protein NMD3	D0MSQ0_PHYIT	3.24498e-08	0	48.6562	59648.6	NaN	NaN	NaN	NaN		NaN	NaN	NaN	NaN		72415.3	49806.1	41533.7	71997.8	58938.2				NaN	NaN	NaN	NaN
D0MSS2	D0MSS2	EPIC4	Cystatin-like cysteine protease inhibitor EPIC4	EPIC4_PHYIT	2.13621e-11	0	53.8926	18013.9	NaN	NaN	NaN	NaN		NaN	NaN	NaN	NaN		59691.7	19367.3	32309.4	64715.2	44020.9				2218092	696476	1.12266e+06	981625	1.25471e+06	0.0350845	0.0100721	-6.63349
D0MSS9	D0MSS9	PITG_00065	RIX1 domain-containing protein	D0MSS9_PHYIT	1.98073e-11	0	53.9409	85892.2	NaN	NaN	NaN	NaN		NaN	NaN	NaN	NaN		209297	90705.1	97798.1	176382	143546				NaN	NaN	NaN	NaN
D0MST1	D0MST1	PITG_00067	FYVE-type domain-containing protein	D0MST1_PHYIT	0.00186873	0.0032769	38.3204	72313.6	NaN	NaN	NaN	NaN		NaN	NaN	NaN	NaN		10092.9	5376.71	2324.48	10051.9	6961.48				NaN	NaN	NaN	NaN
D0MST8	D0MST8	PITG_00074	ATP synthase subunit b	D0MST8_PHYIT	5.26396e-10	0	51.7504	33920.8	NaN	NaN	NaN	NaN		NaN	NaN	NaN	NaN		313956	128399	123733	214467	195139				NaN	NaN	NaN	NaN
D0MSV0	D0MSV0	PITG_00089	GTP-binding protein SAR1	D0MSV0_PHYIT	2.06282e-13	0	56.7013	21981.2	NaN	NaN	NaN	NaN		NaN	NaN	NaN	NaN		331972	197952	185900	338886	263678				63971	32530.2	34238	43212.9	43488	6.06323	1.74064	0.799617
D0MSZ0	D0MSZ0	PITG_00133	D-3-phosphoglycerate dehydrogenase	D0MSZ0_PHYIT	2.26148e-07	0	47.0264	404721	NaN	NaN	NaN	NaN		NaN	NaN	NaN	NaN		62177.8	23031.6	27294.4	80009.9	48128.4				19960.1	7144.49	8867.66	13449.8	12355.5	3.8953	1.11827	0.161265
D0MT03	D0MT03	PITG_00146	Glucose-6-phosphate 1-dehydrogenase	D0MT03_PHYIT	1.97612e-15	0	59.2527	62053.7	NaN	NaN	NaN	NaN		NaN	NaN	NaN	NaN		261436	139800	170252	337816	227326				303080	112831	152161	155854	180982	1.25607	0.360596	-1.47155
D0MT20	D0MT20	PITG_00164	RRM domain-containing protein	D0MT20_PHYIT	2.79891e-12	0	55.1602	42183.3	NaN	NaN	NaN	NaN		NaN	NaN	NaN	NaN		384913	191246	188014	343540	276928				94948.2	38238	31771.6	54320.6	54819.6	5.05163	1.45023	0.53628
D0MT21	D0MT21	PITG_00165	Ribosome production factor 2 homolog	D0MT21_PHYIT	4.99459e-07	0	46.3305	38540.7	NaN	NaN	NaN	NaN		NaN	NaN	NaN	NaN		92648.2	49403.3	45369.1	73407.4	65207				NaN	NaN	NaN	NaN
D0MT25	D0MT25	PITG_00170	Vacuolar-sorting receptor, putative	D0MT25_PHYIT	1.84521e-08	0	49.1077	60274.5	NaN	NaN	NaN	NaN		NaN	NaN	NaN	NaN		73691.4	28811.8	30563	52842.6	46477.2				13534.8	4356.45	15245.9	6860.27	9999.34	4.64803	1.33436	0.416149
D0MT32	D0MT32	PITG_00177	Allantoicase	D0MT32_PHYIT	1.36042e-07	0	47.4644	43523.9	NaN	NaN	NaN	NaN		NaN	NaN	101958	NaN	101958	160292	58046.9	60020.9	136082	103610				NaN	NaN	NaN	NaN
D0MT34	D0MT34	PITG_00179	40S ribosomal protein S12	D0MT34_PHYIT	7.11162e-14	0	57.3064	15102.4	NaN	NaN	NaN	NaN		NaN	NaN	NaN	NaN		14219958	6.27277e+06	5.98041e+06	10474482	9.23691e+06				169547	77701.8	102276	120723	117562	78.5705	22.5561	4.49545
D0MT52	D0MT52	PITG_01398	Beta-glucosidase, putative	D0MT52_PHYIT	1.80906e-10	0	52.4862	65548.6	NaN	NaN	NaN	NaN		NaN	NaN	NaN	NaN		164388	61381.7	56734.6	151532	108509				NaN	NaN	NaN	NaN
D0MT54	D0MT54	PITG_01400	Argonaute3 (AGO3)	D0MT54_PHYIT	8.92704e-11	0	52.9603	133316	NaN	NaN	NaN	NaN		NaN	NaN	NaN	NaN		44121.4	14639.7	24302.2	45011.5	32018.7				3025.46	771.782	NaN	NaN	1898.62	16.8642	4.84139	2.27542
D0MT62	D0MT62	PITG_01408	D-isomer specific 2-hydroxyacid dehydrogenase, putative	D0MT62_PHYIT	4.05293e-12	0	54.9339	36385.9	NaN	NaN	NaN	NaN		NaN	NaN	NaN	NaN		362739	164199	163435	366558	264233				258264	55899.6	70635.2	85386.8	117546	2.2479	0.64533	-0.63189
D0MT70	D0MT70	PITG_01417	Serine/threonine-protein phosphatase	D0MT70_PHYIT	2.67414e-14	0	57.8508	36621.4	NaN	NaN	NaN	NaN		NaN	NaN	NaN	NaN		124900	44161.7	63358.2	125640	89515.2				39091.1	25737.2	19850.6	25057.8	27434.2	3.26291	0.936719	-0.0943111
D0MT79	D0MT79	PITG_01427	DEAD/DEAH box RNA helicase, putative	D0MT79_PHYIT	3.32308e-08	0	48.6369	62649.3	NaN	NaN	NaN	NaN		NaN	NaN	NaN	NaN		119355	55749.4	56642.4	100104	82962.6				974.084	28931.2	NaN	33990.8	21298.7	3.89519	1.11824	0.161225
D0MTA1	D0MTA1	PITG_01450	HECT E3 ubiquitin ligase, putative	D0MTA1_PHYIT	8.47089e-09	0	49.7147	503964	NaN	NaN	NaN	NaN		NaN	NaN	NaN	NaN		23852.5	5740.64	7876.83	22744.9	15053.7				13657.4	NaN	NaN	NaN	13657.4	1.10224	0.316432	-1.66003
D0MTC5	D0MTC5	PITG_01477	Myosin-like protein	D0MTC5_PHYIT	6.14774e-15	0	58.6502	164259	NaN	NaN	NaN	NaN		NaN	NaN	NaN	NaN		203555	70572.6	113439	240522	157022				190654	34210.4	51041.3	62695.6	84650.4	1.85495	0.532521	-0.90909
D0MTE5	D0MTE5	PITG_01498	ATP-binding cassette sub-family F member 2	D0MTE5_PHYIT	1.42024e-10	0	52.6497	67907.9	NaN	NaN	NaN	NaN		NaN	NaN	NaN	NaN		647028	306042	297366	513656	441023				7790.95	NaN	1891.58	909.315	3530.61	124.914	35.8605	5.16432
D0MTE8	D0MTE8	PITG_01502	Cullin-associated NEDD8-dissociated protein, putative	D0MTE8_PHYIT	2.81856e-14	0	57.8218	141182	NaN	NaN	NaN	NaN		NaN	NaN	NaN	NaN		124623	66980.6	65176.5	141111	99472.8				57346.7	27511	10422.6	33649.4	32232.4	3.08611	0.885964	-0.17468
D0MTF1	D0MTF1	PITG_01508	GYF domain-containing protein	D0MTF1_PHYIT	1.15207e-08	0	49.477	115098	NaN	NaN	NaN	NaN		NaN	NaN	NaN	NaN		57460.5	28798.7	23964.1	49206.6	39857.5				NaN	NaN	NaN	10046.2	10046.2	3.96744	1.13898	0.187739
D0MTH1	D0MTH1	PITG_01535	Myosin-like protein	D0MTH1_PHYIT	3.21211e-11	0	53.6303	141713	NaN	NaN	NaN	NaN		NaN	NaN	NaN	NaN		963156	399359	385118	653703	600334				20905.1	NaN	3397.29	NaN	12151.2	49.4054	14.1834	3.82613
D0MTI1	D0MTI1	PITG_01549	Succinate semialdehyde dehydrogenase, mitochondrial	D0MTI1_PHYIT	4.94556e-10	0	51.794	54131.3	NaN	NaN	NaN	NaN		NaN	NaN	NaN	NaN		209113	73190	107244	234062	155902				21537.1	1089.65	1265.35	1451.6	6335.91	24.6061	7.06396	2.82048
D0MTI9	D0MTI9	PITG_01557	XendoU domain-containing protein	D0MTI9_PHYIT	8.3471e-08	0	47.8779	29971.2	NaN	NaN	NaN	NaN		NaN	NaN	NaN	NaN		26675.9	11717.5	11078.7	22963.3	18108.8				NaN	NaN	NaN	NaN
D0MTM0	D0MTM0	PITG_01599	Coronin	D0MTM0_PHYIT	1.2154e-11	0	54.2507	51301.2	NaN	NaN	NaN	NaN		NaN	NaN	NaN	NaN		481522	247810	217220	463568	352530				69731.7	10449	29984.5	24470.2	33658.8	10.4736	3.00678	1.58822
D0MTM5	D0MTM5	PITG_01606	Uncharacterized protein	D0MTM5_PHYIT	3.49975e-10	0	52.0344	130288	NaN	NaN	NaN	NaN		NaN	NaN	NaN	NaN		111940	38988.3	43754.3	90000.3	71170.8				NaN	NaN	NaN	NaN
D0MTM6	D0MTM6	PITG_01607	Actin-like protein	D0MTM6_PHYIT	1.38275e-10	0	52.6677	44540.1	NaN	NaN	NaN	NaN		NaN	NaN	NaN	NaN		128431	54275.3	48024.2	116922	86913				28109.9	8468.74	12391.6	NaN	16323.4	5.32444	1.52855	0.61216
D0MTN1	D0MTN1	PITG_01616	Metalloprotease family M01, putative	D0MTN1_PHYIT	3.2528e-14	0	57.7426	106379	NaN	NaN	NaN	NaN		NaN	NaN	NaN	NaN		21272	2148.64	30157.4	40764.9	23585.7				112344	40387.9	78036.8	77494.2	77065.7	0.306047	0.0878605	-3.50864
D0MTN4	D0MTN4	PITG_01619	Metalloprotease family M01, putative	D0MTN4_PHYIT	6.96517e-14	0	57.3181	113366	NaN	NaN	NaN	NaN		NaN	NaN	NaN	NaN		17299.4	8375.93	6736.11	21165.6	13394.2				75630	31476	41119.1	48744.4	49242.4	0.272007	0.078088	-3.67876
D0MTP0	D0MTP0	PITG_01625	GH131_N domain-containing protein	D0MTP0_PHYIT	2.6826e-09	0	50.5804	20581.3	NaN	NaN	NaN	NaN		NaN	NaN	NaN	NaN		1901.25	NaN	NaN	2206.26	2053.76				89674.8	13026	41505.9	32600.1	44201.7	0.0464633	0.0133387	-6.22823
D0MTT7	D0MTT7	PITG_01680	RNA-binding protein PNO1-like protein	D0MTT7_PHYIT	3.40953e-08	0	48.6161	26246.2	NaN	NaN	NaN	NaN		NaN	NaN	NaN	NaN		32023.2	10806.5	12721.2	11067.2	16654.5				NaN	NaN	NaN	NaN
D0MTV1	D0MTV1	PITG_01694	Peptidyl-prolyl cis-trans isomerase	D0MTV1_PHYIT	8.74926e-15	0	58.4603	21830.7	NaN	NaN	NaN	NaN		NaN	NaN	NaN	NaN		64635.3	21781.8	27221.1	34836.3	37118.6				147672	66305.3	69419.1	77961.9	90339.6	0.410879	0.117956	-3.08368
D0MTV6	D0MTV6	PITG_01700	Inositol-3-phosphate synthase	D0MTV6_PHYIT	2.35477e-15	0	59.1605	76555.6	NaN	NaN	NaN	NaN		NaN	NaN	NaN	NaN		230288	113091	136832	263547	185940				954300	782942	508659	665837	727934	0.255435	0.0733305	-3.76944
D0MTV8	D0MTV8	PITG_01702	Uncharacterized protein	D0MTV8_PHYIT	3.67091e-09	0	50.3477	19169.6	NaN	NaN	NaN	NaN		NaN	NaN	NaN	NaN		336124	94563.1	147983	310268	222235				11563.9	NaN	NaN	NaN	11563.9	19.218	5.51713	2.46392
D0MTV9	D0MTV9	PITG_01703	ADP-ribosylation factor GTPase-activating protein, putative	D0MTV9_PHYIT	1.04013e-05	0	43.6808	44672.1	NaN	NaN	NaN	NaN		NaN	NaN	NaN	NaN		17685.9	9849	10473.9	21137.5	14786.6				2278.83	NaN	NaN	NaN	2278.83	6.48866	1.86277	0.897452
D0MTX5	D0MTX5	PITG_01719	CNH domain-containing protein	D0MTX5_PHYIT	2.08461e-13	0	56.6953	113600	NaN	NaN	NaN	NaN		NaN	NaN	NaN	NaN		177518	66184.6	55189.9	137826	109180				NaN	NaN	3735.44	NaN	3735.44	29.2281	8.39084	3.06881
D0MU04	D0MU04	PITG_01752	Transketolase	D0MU04_PHYIT	4.60058e-14	0	57.5501	75579.6	NaN	NaN	NaN	NaN		NaN	NaN	NaN	NaN		2.22212e+06	1.17239e+06	1.17128e+06	2.24092e+06	1.70168e+06				1.13235e+06	398417	502206	535101	642018	2.65051	0.760912	-0.394199
D0MU13	D0MU13	PITG_01762	Diadenosine tetraphosphate synthetase	D0MU13_PHYIT	6.52739e-11	0	53.1675	76072.3	NaN	NaN	NaN	NaN		NaN	NaN	NaN	NaN		2.81841e+06	1.16046e+06	1.35564e+06	2.15971e+06	1.87356e+06				249422	32962.8	87644.1	92591.4	115655	16.1995	4.65057	2.21741
D0MU25	D0MU25	PITG_01778	Soluble pyridine nucleotide transhydrogenase, putative	D0MU25_PHYIT	0.00277911	0.00594273	37.5645	51582.1	NaN	NaN	NaN	NaN		NaN	NaN	NaN	NaN		19532.6	5129.04	6313.21	13741.5	11179.1				NaN	NaN	NaN	NaN
D0MU28	D0MU28	PITG_01783	Acetyl-CoA acetyltransferase	D0MU28_PHYIT	9.8372e-13	0	55.7889	55428.1	NaN	NaN	NaN	NaN		NaN	NaN	NaN	NaN		232419	96186.1	113457	269101	177791				213870	45616.5	93421.7	102189	113774	1.56266	0.448611	-1.15646
D0MU36	D0MU36	PITG_01791	Protein disulfide-isomerase, putative	D0MU36_PHYIT	2.19296e-07	0	47.0531	22667.3	NaN	NaN	NaN	NaN		NaN	NaN	NaN	NaN		303515	146269	132403	224165	201588				NaN	NaN	NaN	NaN
D0MU42	D0MU42	PITG_01797	26S protease regulatory subunit 6A-A	D0MU42_PHYIT	1.72366e-09	0	50.9044	48267.9	NaN	NaN	NaN	NaN		NaN	NaN	4266.55	NaN	4266.55	439865	174473	198876	396823	302509				69328	32056.6	39487.2	47932	47200.9	6.40897	1.83989	0.879623	0.0903911	0.589937	-0.761367
D0MU57	D0MU57	PITG_01815	BEACH domain-containing protein	D0MU57_PHYIT	1.51758e-09	0	50.9967	302126	NaN	NaN	NaN	NaN		NaN	NaN	NaN	NaN		53102.7	15597.2	18993.2	35071.3	30691.1				NaN	NaN	NaN	NaN
D0MU72	D0MU72	PITG_01833	60S ribosomal protein L13, putative	D0MU72_PHYIT	1.06178e-10	0	52.8448	23156.5	NaN	NaN	NaN	NaN		NaN	NaN	NaN	NaN		17303416	8109063	7.53971e+06	13539118	1.16228e+07				512644	490208	609928	473214	521498	22.2874	6.39829	2.67769
D0MU74;D0P3A5	D0MU74;D0P3A5	PITG_22685;PITG_20759	Dihydroxy-acid dehydratase, putative;Dihydroxy-acid dehydratase	D0MU74_PHYIT;D0P3A5_PHYIT	3.32183e-14	0	57.731	63346.53;59823.47	NaN	NaN	NaN	NaN		NaN	NaN	NaN	NaN		123338	56656.9	69165.5	168900	104515				192347	80933.3	99662	98490.9	117858	0.886784	0.254579	-1.97381
D0MU84	D0MU84	PITG_01846	Actin-related protein 2/3 complex subunit, putative	D0MU84_PHYIT	7.50575e-10	0	51.5007	59438.2	NaN	NaN	NaN	NaN		NaN	NaN	NaN	NaN		315354	123958	146967	322320	227150				5955.03	NaN	NaN	NaN	5955.03	38.1442	10.9505	3.45292
D0MU98	D0MU98	PITG_01862	Glucose-6-phosphate isomerase	D0MU98_PHYIT	3.69079e-15	0	58.9226	60774.2	NaN	NaN	NaN	NaN		NaN	NaN	NaN	NaN		159487	82739	78155.9	168335	122179				2.10787e+06	796622	1.05119e+06	1.11435e+06	1.26751e+06	0.0963933	0.0276727	-5.17539
D0MU99	D0MU99	PITG_01864	Methyltransf_25 domain-containing protein	D0MU99_PHYIT	5.6259e-06	0	44.2014	32723.2	NaN	NaN	NaN	NaN		NaN	NaN	NaN	NaN		51358.4	24472.3	24879.6	51083.9	37948.5				55430.7	NaN	NaN	NaN	55430.7	0.684612	0.196539	-2.34711
D0MUA2	D0MUA2	PITG_01867	Splicing factor U2af large subunit, putative	D0MUA2_PHYIT	9.10671e-11	0	52.9471	65906.8	NaN	NaN	NaN	NaN		NaN	NaN	NaN	NaN		102408	38497.1	46167	67898	63742.5				7306.32	NaN	NaN	3445.06	5375.69	11.8576	3.40408	1.76727
D0MUE9	D0MUE9	PITG_01923	PWWP domain-containing protein	D0MUE9_PHYIT	6.19397e-10	0	51.6362	81559.4	NaN	NaN	NaN	NaN		NaN	NaN	NaN	NaN		125609	58781.9	72073.6	123878	95085.6				14965.9	1353.86	5048.88	4938.52	6576.78	14.4578	4.15056	2.0533
D0MUF1	D0MUF1	PITG_01925	Transmembrane protein, putative	D0MUF1_PHYIT	1.16493e-09	0	51.1874	28928.1	NaN	NaN	NaN	NaN		NaN	NaN	NaN	NaN		21549.5	7263.94	5771.09	11175	11439.9				NaN	NaN	NaN	NaN
D0MUG4	D0MUG4	PITG_01939	Glyceraldehyde-3-phosphate dehydrogenase	D0MUG4_PHYIT	5.11529e-12	0	54.7906	32990.5	NaN	NaN	NaN	NaN		NaN	NaN	NaN	NaN		292793	121619	110282	274304	199750				99767.2	38147.6	47592.2	41806.5	56828.4	3.51496	1.00908	0.0130405
D0MUG8	D0MUG8	PITG_01943	60S ribosomal protein L23	D0MUG8_PHYIT	9.09682e-07	0	45.7977	14954.7	NaN	NaN	NaN	NaN		NaN	NaN	NaN	NaN		3716330	1.58939e+06	1.61712e+06	2.42657e+06	2.33735e+06				NaN	NaN	NaN	NaN
D0MUH0	D0MUH0	PITG_01945	Uncharacterized protein	D0MUH0_PHYIT	1.20709e-14	0	58.2861	25525.8	NaN	NaN	NaN	NaN		NaN	NaN	NaN	NaN		43917.5	24517.5	22044.5	33546	31006.4				NaN	NaN	NaN	NaN
D0MUH5	D0MUH5	PITG_01950	Protein kinase, putative	D0MUH5_PHYIT	9.29127e-08	0	47.7879	57053.7	NaN	NaN	NaN	NaN		NaN	NaN	NaN	NaN		201740	78450.4	84351.8	134376	124730				NaN	NaN	NaN	NaN
D0MUJ5	D0MUJ5	PITG_01973	Jacalin-type lectin domain-containing protein	D0MUJ5_PHYIT	6.05704e-11	0	53.2167	48154.8	NaN	NaN	NaN	NaN		NaN	NaN	NaN	NaN		17588.6	6139.48	14979.8	16559.5	13816.9				75293.5	32462.4	41531.4	34288	45893.8	0.301061	0.086429	-3.53234
D0MUK6	D0MUK6	PITG_01985	Purple acid phosphatase	D0MUK6_PHYIT	7.54959e-14	0	57.2728	56933.3	NaN	NaN	NaN	211056	211056	NaN	NaN	NaN	NaN		28857.6	12940.4	29070.9	48553	29855.5	7.06926	37.2589	5.21951	3054561	919798	1510312	1.49862e+06	1.74582e+06	0.0171011	0.0049094	-7.67024
D0MUL8	D0MUL8	PITG_01997	Dynein light intermediate chain	D0MUL8_PHYIT	2.60428e-12	0	55.204	48092.2	NaN	NaN	NaN	NaN		NaN	NaN	NaN	NaN		107359	40567	45800	90622.3	71087				3027.47	NaN	NaN	NaN	3027.47	23.4807	6.74086	2.75293
D0MUN7	D0MUN7	PITG_02022	Clathrin heavy chain	D0MUN7_PHYIT	7.12985e-14	0	57.3049	194027	NaN	370913	NaN	NaN	370913	NaN	NaN	NaN	NaN		8.22434e+06	1.68395e+06	2.77697e+06	4182190	4.21686e+06	0.0879595	0.463595	-1.10906	1.35034e+06	411185	524711	642889	732282	5.75852	1.65316	0.725229
D0MUP3	D0MUP3	PITG_02026	Succinate--CoA ligase [ADP-forming] subunit alpha, mitochondrial	D0MUP3_PHYIT	3.20639e-14	0	57.7506	35641.1	NaN	NaN	NaN	NaN		NaN	NaN	NaN	NaN		351544	167823	163259	331566	253548				246336	97139.4	105532	122618	142906	1.77423	0.509348	-0.973276
D0MUQ5	D0MUQ5	PITG_02038	Fructose-bisphosphatase	D0MUQ5_PHYIT	1.25014e-12	0	55.6461	36428.3	NaN	NaN	NaN	NaN		NaN	NaN	NaN	NaN		528651	222714	248833	764300	441125				849582	314589	426022	440376	507642	0.868967	0.249464	-2.00309
D0MUQ6	D0MUQ6	PITG_02039	EF-1 guanine nucleotide exchange domain-containing protein, putative	D0MUQ6_PHYIT	7.12908e-08	0	48.0099	24807.2	NaN	NaN	NaN	NaN		NaN	NaN	NaN	NaN		2.27865e+06	1.18985e+06	1.01031e+06	1840549	1.57984e+06				NaN	NaN	NaN	NaN
D0MUR4	D0MUR4	PITG_02047	RuvB-like helicase	D0MUR4_PHYIT	4.85231e-09	0	50.1386	47020.8	NaN	NaN	NaN	NaN		NaN	NaN	NaN	NaN		40300.6	15478.9	20232.8	36651.4	28165.9				8106.62	NaN	NaN	1974.49	5040.55	5.58786	1.60417	0.681827
D0MUR6	D0MUR6	PITG_02049	Citrate synthase	D0MUR6_PHYIT	3.12638e-14	0	57.7645	52223.3	NaN	NaN	NaN	NaN		NaN	NaN	NaN	NaN		227816	73920.2	117802	212480	158005				644188	273329	383773	377434	419681	0.376488	0.108083	-3.20979
D0MUS0	D0MUS0	PITG_02053	40S ribosomal protein S8	D0MUS0_PHYIT	3.72791e-14	0	57.6671	24438.2	NaN	NaN	NaN	NaN		NaN	13170.9	3375.2	NaN	8273.07	23597766	10445698	10039976	18373120	15614140				293530	130688	143919	163497	182908	85.3659	24.5069	4.61512	0.0452307	0.295198	-1.76025
D0MUS1	D0MUS1	PITG_02054	DNA primase	D0MUS1_PHYIT	5.99041e-07	0	46.1692	48907.5	NaN	NaN	NaN	NaN		NaN	NaN	NaN	NaN		15403.4	5210.94	5635.64	12785.8	9758.95				NaN	NaN	NaN	NaN
D0MUS3	D0MUS3	PITG_02058	Uncharacterized protein	D0MUS3_PHYIT	4.48026e-13	0	56.2521	40268.7	NaN	NaN	NaN	NaN		NaN	NaN	NaN	NaN		9033.78	NaN	3071.47	9274.04	7126.43				646270	224770	389594	420655	420322	0.0169547	0.00486737	-7.68264
D0MUT9	D0MUT9	PITG_01171	Signal recognition particle 54 kDa protein	D0MUT9_PHYIT	1.765e-10	0	52.5029	56423.4	NaN	NaN	NaN	NaN		NaN	NaN	NaN	NaN		136293	58617.5	58842.2	106032	89946.2				NaN	NaN	NaN	NaN
D0MUU6	D0MUU6	PITG_01181	Uncharacterized protein	D0MUU6_PHYIT	2.30778e-12	0	55.2773	55777.2	NaN	NaN	NaN	NaN		NaN	NaN	NaN	NaN		94345.2	38768	53516.1	98510.9	71285				115494	33038.2	52962.5	55156.6	64162.9	1.111	0.318948	-1.64861
D0MUV1	D0MUV1	PITG_01186	Lipase, putative	D0MUV1_PHYIT	1.16605e-09	0	51.1867	49362.9	NaN	NaN	NaN	NaN		NaN	NaN	NaN	NaN		131006	46359.8	46562.1	118093	85505.3				NaN	NaN	NaN	16149.6	16149.6	5.29457	1.51997	0.604044
D0MUV7	D0MUV7	PITG_01193	Aspartate aminotransferase, putative	D0MUV7_PHYIT	1.81071e-09	0	50.8685	112468	NaN	NaN	NaN	NaN		NaN	NaN	NaN	NaN		78779.7	34275.2	37584.2	61616.9	53064				NaN	NaN	NaN	994.063	994.063	53.3809	15.3247	3.93778
D0MUX0	D0MUX0	PITG_01207	Ribosome biogenesis protein NSA2 homolog	D0MUX0_PHYIT	7.72246e-09	0	49.7857	29935.9	NaN	NaN	NaN	NaN		NaN	NaN	NaN	NaN		79188.8	38696.5	35920.1	59811.9	53404.3				NaN	NaN	NaN	NaN
D0MUX1	D0MUX1	PITG_01208	Trifunctional enzyme subunit beta, mitochondrial	D0MUX1_PHYIT	1.05451e-05	0	43.6693	47873	NaN	NaN	NaN	NaN		NaN	NaN	NaN	NaN		48392.2	22393.7	17735.9	37403	31481.2				NaN	NaN	NaN	NaN
D0MUX9	D0MUX9	PITG_01217	Transmembrane protein, putative	D0MUX9_PHYIT	5.21347e-10	0	51.7572	23998.5	NaN	NaN	NaN	NaN		NaN	NaN	NaN	NaN		58349.8	32581.9	27258.5	54475.6	43166.5				8407.6	4283.46	6267.23	6539.61	6374.48	6.77177	1.94405	0.959063
D0MUZ9	D0MUZ9	PITG_01239	Uncharacterized protein	D0MUZ9_PHYIT	3.18305e-08	0	48.6718	23445.2	NaN	NaN	NaN	NaN		NaN	NaN	NaN	NaN		17223.2	5955.27	7025.83	15616.6	11455.2				NaN	NaN	NaN	NaN
D0MV08	D0MV08	PITG_01248	Polyadenylate-binding protein	D0MV08_PHYIT	2.33634e-14	0	57.9252	69505.6	NaN	NaN	NaN	NaN		NaN	NaN	NaN	NaN		799250	292189	323695	537946	488270				639877	266457	346872	358016	402806	1.21217	0.347992	-1.52287
D0MV15	D0MV15	PITG_01255	Eukaryotic translation initiation factor 5, putative	D0MV15_PHYIT	5.64161e-10	0	51.7019	49866.3	NaN	NaN	NaN	NaN		NaN	NaN	NaN	NaN		213566	82543.1	98401.6	157626	138034				13202	NaN	NaN	NaN	13202	10.4555	3.00158	1.58572
D0MV20	D0MV20	PITG_01260	S-phase kinase-associated protein 1A	D0MV20_PHYIT	5.49965e-14	0	57.4505	20149.5	NaN	NaN	NaN	NaN		NaN	NaN	NaN	NaN		89652.8	39844.8	48225.8	72942.4	62666.5				192650	66197.7	105179	100765	116198	0.539308	0.154825	-2.69129
D0MV31	D0MV31	PITG_01271	Non-specific serine/threonine protein kinase	D0MV31_PHYIT	2.67539e-09	0	50.5824	25222.1	NaN	NaN	NaN	NaN		NaN	NaN	NaN	NaN		29817	10376.7	13434.1	23858.1	19371.5				709.483	NaN	NaN	NaN	709.483	27.3037	7.83838	2.97055
D0MV35	D0MV35	PITG_01275	Lipase	D0MV35_PHYIT	7.52413e-12	0	54.5513	47307.5	NaN	NaN	NaN	NaN		NaN	NaN	NaN	NaN		44877.4	7719.91	17506.2	22942.5	23261.5				128571	45259.5	72499.8	63731.5	77515.6	0.300088	0.0861497	-3.53701
D0MV61	D0MV61	PITG_01300	DNA topoisomerase 2	D0MV61_PHYIT	4.76259e-14	0	57.5308	148516	NaN	NaN	NaN	NaN		NaN	NaN	NaN	NaN		55861.2	38386.5	36644	87253.1	54536.2				67725.2	1643.82	27379	20701.2	29362.3	1.85736	0.533212	-0.907219
D0MV94	D0MV94	PITG_01337	Uncharacterized protein	D0MV94_PHYIT	8.50414e-07	0	45.8576	152998	NaN	NaN	NaN	NaN		NaN	NaN	NaN	NaN		20145.7	9994.56	7752.42	18909	14200.4				NaN	NaN	NaN	NaN
D0MVA7	D0MVA7	PITG_01349	DnaJ homolog subfamily C member 16	D0MVA7_PHYIT	0.000995373	0.00110375	39.2793	51182.8	NaN	NaN	NaN	NaN		NaN	NaN	NaN	NaN		25212.8	7576.52	14753.6	23504.6	17761.9				NaN	NaN	NaN	NaN
D0MVB3	D0MVB3	PITG_01354	Uncharacterized protein	D0MVB3_PHYIT	1.62257e-10	0	52.5598	153451	NaN	NaN	NaN	NaN		NaN	NaN	NaN	NaN		6857.66	1897.21	2617.58	3455.99	3707.11				NaN	NaN	NaN	NaN
D0MVC2	D0MVC2	PITG_01365	Protein kinase, putative	D0MVC2_PHYIT	1.98629e-08	0	49.0493	99675	NaN	NaN	NaN	NaN		NaN	NaN	NaN	NaN		66689.4	28906.4	29396.2	60707	46424.8				NaN	NaN	NaN	NaN
D0MVI4	D0MVI4	PITG_02112	3-hydroxyisobutyryl-CoA hydrolase, putative	D0MVI4_PHYIT	2.87214e-10	0	52.1706	47969.8	NaN	NaN	NaN	NaN		NaN	NaN	NaN	NaN		288361	137995	133194	251725	202819				26774.7	8476.53	4723.16	11227.6	12800.5	15.8446	4.54869	2.18545
D0MVI6	D0MVI6	PITG_02114	Aspartyl aminopeptidase, putative	D0MVI6_PHYIT	9.5899e-12	0	54.3997	50956.8	NaN	NaN	NaN	NaN		NaN	NaN	NaN	NaN		314054	120501	166981	349562	237774				83331.8	20819.1	34444.6	34698.1	43323.4	5.48835	1.5756	0.655905
D0MVK4	D0MVK4	PITG_02135	Uncharacterized protein	D0MVK4_PHYIT	4.36102e-10	0	51.8818	57055.6	NaN	NaN	NaN	NaN		NaN	NaN	NaN	NaN		64515.5	20078.5	22743.5	34963	35575.1				NaN	NaN	NaN	NaN
D0MVK6	D0MVK6	PITG_02137	Serine/threonine-protein phosphatase 2A 65 kDa regulatory subunit A, putative	D0MVK6_PHYIT	2.9278e-10	0	52.1574	63602.4	NaN	NaN	NaN	NaN		NaN	NaN	NaN	NaN		82219.6	37883.1	39720.9	72176.6	58000.1				74227	24287.6	29091.5	27360	38741.5	1.4971	0.429791	-1.21829
D0MVP3	D0MVP3	PITG_02182	Homoserine dehydrogenase	D0MVP3_PHYIT	1.7816e-14	0	58.0739	46670.7	NaN	NaN	NaN	NaN		NaN	NaN	NaN	NaN		28495.8	8369.14	15364.2	27656.4	19971.4				359431	178887	214430	206702	239863	0.0832618	0.0239029	-5.38667
D0MVP7	D0MVP7	PITG_02186	Peptidylprolyl isomerase	D0MVP7_PHYIT	1.75648e-14	0	58.0816	11804.4	NaN	NaN	NaN	NaN		NaN	NaN	NaN	NaN		NaN	NaN	NaN	1543.07	1543.07				465996	190889	269665	279220	301442	0.00511895	0.00146956	-9.4104
D0MVQ0;D0NI70	D0MVQ0;D0NI70	PITG_02191;PITG_11626	Proteasome endopeptidase complex;Proteasome subunit beta	D0MVQ0_PHYIT;D0NI70_PHYIT	5.2404e-12	0	54.7757	74364.94;23499.51	NaN	NaN	NaN	NaN		NaN	NaN	NaN	NaN		28356.1	4663.63	11807.5	27905.5	18183.2				151805	60965.4	66721.7	93755.5	93311.9	0.194864	0.0559419	-4.15993
D0MVQ1	D0MVQ1	PITG_02192	Glutathione peroxidase	D0MVQ1_PHYIT	1.07798e-09	0	51.243	33194.9	NaN	NaN	NaN	NaN		NaN	NaN	NaN	NaN		19957.1	8758.33	7137.16	20852.2	14176.2				NaN	NaN	NaN	NaN
D0MVR9	D0MVR9	PITG_02211	UV excision repair protein RAD23	D0MVR9_PHYIT	7.07785e-13	0	55.9837	45543.9	NaN	NaN	NaN	NaN		NaN	NaN	NaN	NaN		NaN	818.18	1488.71	11082.4	4463.11				401441	178783	179670	209406	242325	0.0184179	0.00528742	-7.56322
D0MVS1	D0MVS1	KEX1	Pheromone-processing carboxypeptidase KEX1	KEX1_PHYIT	9.68588e-09	0	49.6114	66514.4	NaN	NaN	NaN	NaN		NaN	NaN	NaN	NaN		13161.2	7624.95	7175.25	12983.7	10236.3				NaN	NaN	NaN	NaN
D0MVT9	D0MVT9	PITG_02238	E3 ubiquitin-protein ligase listerin	D0MVT9_PHYIT	6.52567e-12	0	54.6399	196485	NaN	NaN	NaN	NaN		NaN	NaN	NaN	NaN		108612	52022.9	53496.3	88815.8	75736.8				NaN	NaN	NaN	NaN
D0MVU0	D0MVU0	PITG_02239	ATP-dependent hsl protease ATP-binding subunit hslU	D0MVU0_PHYIT	7.07987e-08	0	48.0156	57831.7	NaN	NaN	NaN	NaN		NaN	NaN	NaN	NaN		18435	8328.68	6072.2	21882.7	13679.6				6404.07	4693.01	3065.09	3417.72	4394.97	3.11257	0.89356	-0.162364
D0MVU5	D0MVU5	PITG_02244	Uncharacterized protein	D0MVU5_PHYIT	5.0039e-09	0	50.1154	50387.6	NaN	NaN	NaN	NaN		NaN	NaN	NaN	NaN		67402.2	34351.9	28359.8	51021.1	45283.8				NaN	NaN	NaN	NaN
D0MVV6	D0MVV6	PITG_02255	Histone H1, putative	D0MVV6_PHYIT	4.212e-05	0	42.5037	18710.3	NaN	NaN	NaN	NaN		NaN	NaN	NaN	NaN		478075	237384	255618	518210	372322				7362.36	6585.71	NaN	NaN	6974.04	53.3868	15.3264	3.93794
D0MVV7	D0MVV7	PITG_02256	Aspartate aminotransferase	D0MVV7_PHYIT	1.60034e-13	0	56.8468	46818.4	NaN	NaN	NaN	NaN		NaN	NaN	NaN	NaN		3.00094e+06	1.65583e+06	1633546	2.96258e+06	2.31322e+06				1.70684e+06	795206	929883	1.02496e+06	1.11422e+06	2.07609	0.596006	-0.746601
D0MVW0	D0MVW0	PITG_02259	Hsp70-like protein	D0MVW0_PHYIT	4.74869e-12	0	54.8365	76243.4	NaN	NaN	NaN	NaN		NaN	NaN	NaN	NaN		506604	195882	239066	425398	341737				37875.3	NaN	3961.39	9865.93	17234.2	19.829	5.69254	2.50907
D0MVW1	D0MVW1	PITG_02260	C2 domain-containing protein, putative	D0MVW1_PHYIT	3.67799e-09	0	50.3463	28590.4	NaN	NaN	NaN	NaN		NaN	NaN	NaN	NaN		100381	46054.7	50915.3	86634	70996.3				NaN	NaN	NaN	NaN
D0MVW2	D0MVW2	PITG_02261	C2 domain-containing protein, putative	D0MVW2_PHYIT	2.27585e-11	0	53.852	14678.7	NaN	NaN	NaN	NaN		NaN	NaN	NaN	NaN		5364.15	1814.05	3390.03	6145.33	4178.39				91931.6	50081.5	54432.3	50707.2	61788.2	0.0676244	0.0194137	-5.68678
D0MVW8	D0MVW8	PITG_02267	Coatomer subunit beta	D0MVW8_PHYIT	4.5448e-13	0	56.2438	109319	NaN	NaN	NaN	NaN		NaN	NaN	NaN	NaN		675552	319556	323494	530641	462311				NaN	NaN	NaN	NaN
D0MVX8	D0MVX8	PITG_02277	Cyclopropane-fatty-acyl-phospholipid synthase	D0MVX8_PHYIT	1.06114e-08	0	49.5408	46956.6	NaN	NaN	NaN	NaN		NaN	NaN	NaN	NaN		7831.3	1.83549	891.706	3501.26	3056.53				NaN	NaN	NaN	NaN
D0MVY1	D0MVY1	PITG_02282	Acyl-coenzyme A dehydrogenase	D0MVY1_PHYIT	1.6141e-10	0	52.5634	83155.7	NaN	NaN	NaN	NaN		NaN	NaN	NaN	NaN		472909	183980	172002	371349	300060				NaN	NaN	NaN	NaN
D0MVZ2	D0MVZ2	PITG_02293	Uncharacterized protein	D0MVZ2_PHYIT	8.68566e-11	0	52.9785	39733.3	NaN	NaN	NaN	NaN		NaN	NaN	NaN	NaN		124246	56967.7	51320.6	84915.2	79362.5				NaN	NaN	NaN	NaN
D0MW00	D0MW00	PITG_02305	Peptidylprolyl isomerase	D0MW00_PHYIT	2.74721e-10	0	52.2012	15760.2	NaN	NaN	NaN	NaN		NaN	NaN	NaN	NaN		97377.7	45870.7	44897.1	84069.2	68053.7				818779	305233	465985	525944	528985	0.128649	0.0369329	-4.75895
D0MW10	D0MW10	PITG_02320	Uncharacterized protein	D0MW10_PHYIT	4.04776e-15	0	58.8735	42924.3	NaN	NaN	NaN	NaN		NaN	NaN	NaN	NaN		1.31542e+06	459063	715311	1.14543e+06	908807				264163	29483.6	45857.8	123209	115678	7.85632	2.2554	1.17338
D0MW17	D0MW17	PITG_02327	Transcription initiation factor IIF subunit alpha	D0MW17_PHYIT	4.62719e-11	0	53.3932	53685.4	NaN	NaN	NaN	NaN		NaN	NaN	NaN	NaN		48663.9	18498.3	20442.5	34671.8	30569.1				NaN	NaN	NaN	NaN
D0MW22	D0MW22	PITG_02332	Polysaccharide lyase, putative	D0MW22_PHYIT	5.27432e-12	0	54.7717	60589.8	NaN	NaN	NaN	NaN		NaN	NaN	NaN	NaN		13229.4	5036.32	2486.13	10518.8	7817.65				41240.6	13111.2	18117	13705.8	21543.7	0.362875	0.104175	-3.26293
D0MW28	D0MW28	PITG_02339	26S proteasome non-ATPase regulatory subunit 12, putative	D0MW28_PHYIT	9.84224e-10	0	51.308	50079.1	NaN	NaN	NaN	NaN		NaN	NaN	NaN	NaN		452680	174847	211983	413437	313237				66587.2	24309.9	38517.1	36329.4	41435.9	7.55955	2.17021	1.11783
D0MW33	D0MW33	PITG_02344	5-oxoprolinase	D0MW33_PHYIT	3.74189e-13	0	56.3571	131546	NaN	NaN	NaN	NaN		NaN	NaN	NaN	NaN		14136.7	11043.1	9077.22	17187.6	12861.2				15154.3	5213.23	4473.97	5452.24	7573.44	1.69819	0.487519	-1.03647
D0MW53;D0MW55	D0MW53;D0MW55	PITG_02361;PITG_02362	P-type ATPase (P-ATPase) Superfamily	D0MW53_PHYIT;D0MW55_PHYIT	1.44239e-11	0	54.1425	107226.78;107287.83	NaN	NaN	NaN	NaN		NaN	NaN	NaN	NaN		520792	318226	321041	619890	444987				NaN	NaN	NaN	NaN
D0MWA2	D0MWA2	PITG_02424	Aldo/keto reductase family	D0MWA2_PHYIT	1.45854e-06	0	45.3781	30982.2	NaN	NaN	NaN	NaN		NaN	NaN	NaN	NaN		9133.93	7115.53	7185.4	13437.9	9218.2				NaN	NaN	NaN	NaN
D0MWA6	D0MWA6	PITG_02428	15-hydroxyprostaglandin dehydrogenase [NAD+], putative	D0MWA6_PHYIT	9.84795e-08	0	47.7388	28672.8	NaN	NaN	NaN	NaN		NaN	NaN	NaN	NaN		24895.8	11223.6	13782.7	29482.8	19846.2				NaN	NaN	NaN	NaN
D0MWD4	D0MWD4	PITG_02458	Uncharacterized protein	D0MWD4_PHYIT	1.24476e-10	0	52.7383	45308.1	NaN	NaN	NaN	NaN		NaN	NaN	NaN	NaN		33862.9	17328.7	21460.6	34291.4	26735.9				26539.7	NaN	5390.94	11426.9	14452.5	1.84992	0.531076	-0.913009
D0MWE3	D0MWE3	PITG_02467	Translocation protein SEC63	D0MWE3_PHYIT	1.11295e-09	0	51.2201	69330	NaN	NaN	NaN	NaN		NaN	NaN	NaN	NaN		110218	52846	40798.7	68351.2	68053.4				NaN	NaN	NaN	NaN
D0MWF5	D0MWF5	PITG_02479	CCT-theta	D0MWF5_PHYIT	2.48956e-13	0	56.5931	58650.5	NaN	NaN	NaN	NaN		NaN	NaN	NaN	NaN		1.27922e+06	539971	554353	1.12327e+06	874203				116579	59244.8	59950.6	81741.5	79379	11.013	3.16163	1.66067
D0MWF7	D0MWF7	PITG_02482	ATP-dependent RNA helicase DHX8	D0MWF7_PHYIT	6.83786e-08	0	48.0446	131265	NaN	NaN	NaN	NaN		NaN	NaN	NaN	NaN		28081.6	11525	11398	26425.6	19357.5				NaN	NaN	NaN	NaN
D0MWG9	D0MWG9	PITG_02494	L51_S25_CI-B8 domain-containing protein	D0MWG9_PHYIT	5.08602e-06	0	44.2877	15147.4	NaN	NaN	NaN	NaN		NaN	NaN	NaN	NaN		27181.3	11632.7	11013.9	20651.3	17619.8				NaN	NaN	NaN	NaN
D0MWH7	D0MWH7	PITG_02502	T-complex protein 1 subunit zeta	D0MWH7_PHYIT	2.05717e-11	0	53.9167	94994	NaN	NaN	NaN	NaN		NaN	NaN	NaN	NaN		814961	332306	348361	683023	544663				69682.8	5585.91	15483.4	38707.9	32365	16.8288	4.83122	2.27239
D0MWI4	D0MWI4	PITG_02510	Uncharacterized protein	D0MWI4_PHYIT	2.06394e-07	0	47.1057	34123.9	NaN	NaN	NaN	NaN		NaN	NaN	NaN	NaN		88005.2	50909.1	46201.4	121892	76751.9				NaN	NaN	NaN	NaN
D0MWI5	D0MWI5	PITG_02515	Leucine zipper-EF-hand-containing transmembrane protein 1	D0MWI5_PHYIT	0.000100541	0	41.7416	87338.9	NaN	NaN	NaN	NaN		NaN	NaN	NaN	NaN		56076.7	27120.4	26803.2	44773.3	38693.4				29827.8	NaN	30973	28105.1	29635.3	1.30565	0.374828	-1.4157
D0MWJ6	D0MWJ6	PITG_02526	Dynein heavy chain	D0MWJ6_PHYIT	3.39379e-15	0	58.9671	531708	NaN	NaN	NaN	NaN		NaN	NaN	NaN	NaN		1.55213e+06	589834	643357	1.19319e+06	994628				2294.3	NaN	NaN	NaN	2294.3	433.521	124.456	6.95949
D0MWK2	D0MWK2	PITG_02532	Ca2: Cation Antiporter (CaCA) Family	D0MWK2_PHYIT	1.72834e-10	0	52.5171	76932.9	NaN	NaN	NaN	NaN		NaN	NaN	NaN	NaN		395146	179443	162349	308079	261254				NaN	NaN	NaN	NaN
D0MWK3	D0MWK3	PITG_02533	t-SNARE coiled-coil homology domain-containing protein	D0MWK3_PHYIT	4.48945e-10	0	51.8615	24203.3	NaN	NaN	NaN	NaN		NaN	NaN	NaN	NaN		69972.4	37376.1	33835.7	68184.9	52342.3				2273.11	NaN	NaN	NaN	2273.11	23.0267	6.61055	2.72477
D0MWL3	D0MWL3	PITG_02545	Pectinesterase	D0MWL3_PHYIT	3.48013e-14	0	57.7052	36346.1	NaN	NaN	NaN	NaN		NaN	NaN	NaN	NaN		97691.4	12003.6	60599.8	91036.8	65332.9				2.8592e+06	1.01726e+06	1.68398e+06	1.5463e+06	1.77668e+06	0.0367724	0.0105567	-6.5657
D0MWM4	D0MWM4	PITG_02557	tRNA-dihydrouridine(47) synthase [NAD(P)(+)]	D0MWM4_PHYIT	4.13108e-11	0	53.4671	76465	NaN	NaN	NaN	NaN		NaN	NaN	NaN	NaN		34328.7	16582.4	18542.2	36068	26380.3				NaN	NaN	NaN	NaN
D0MWM7	D0MWM7	PITG_02560	tRNA (Cytosine-5-)-methyltransferase NSUN2-like protein	D0MWM7_PHYIT	1.1067e-09	0	51.2241	82698.5	NaN	NaN	NaN	NaN		NaN	NaN	NaN	NaN		82385.5	35549.7	38091.1	77633.1	58414.9				NaN	NaN	NaN	NaN
D0MWN1	D0MWN1	PITG_02564	Exosome complex exonuclease RRP6-like protein	D0MWN1_PHYIT	1.29223e-08	0	49.3876	166312	NaN	NaN	NaN	NaN		NaN	NaN	NaN	NaN		44764.5	18852.7	17478.5	38004.3	29775				NaN	NaN	NaN	NaN
D0MWN4	D0MWN4	PITG_02567	CCT-alpha	D0MWN4_PHYIT	1.49269e-13	0	56.8865	59190	NaN	NaN	NaN	NaN		11620	NaN	9762.57	NaN	10691.3	2911523	1068977	1.25968e+06	2.25593e+06	1.87403e+06				810441	359954	412005	420219	500655	3.74315	1.07459	0.103785	0.0213546	0.13937	-2.843
D0MWP5	D0MWP5	PITG_02578	Ribosomal protein L15	D0MWP5_PHYIT	6.50144e-08	0	48.0866	24475.3	NaN	NaN	NaN	NaN		NaN	NaN	NaN	NaN		4.42488e+06	1.8488e+06	1.88257e+06	3210072	2.84158e+06				71889.8	NaN	165346	187807	141681	20.0562	5.75776	2.52551
D0MWP7	D0MWP7	PITG_02580	Uncharacterized protein	D0MWP7_PHYIT	2.13425e-13	0	56.6818	33577	NaN	NaN	NaN	NaN		NaN	NaN	NaN	NaN		180442	47824	47945.4	148810	106255				61092.8	22225.8	28922.7	26556.3	34699.4	3.06216	0.879089	-0.185919
D0MWP9	D0MWP9	PITG_02582	C2 domain-containing protein, putative	D0MWP9_PHYIT	3.86126e-06	0	44.5248	27051.2	NaN	NaN	NaN	NaN		NaN	NaN	NaN	NaN		221222	92283.7	97261.3	182598	148341				51245.3	22753	NaN	NaN	36999.1	4.00932	1.151	0.202887
D0MWQ3	D0MWQ3	PITG_02586	Uncharacterized protein	D0MWQ3_PHYIT	5.28586e-14	0	57.4726	192647	NaN	NaN	NaN	NaN		NaN	NaN	NaN	NaN		1.19732e+06	652848	596822	1.03797e+06	871241				NaN	NaN	NaN	NaN
D0MWR1	D0MWR1	PITG_02594	Glutamate decarboxylase	D0MWR1_PHYIT	1.40964e-12	0	55.5743	39948	NaN	NaN	NaN	NaN		NaN	NaN	NaN	NaN		445021	213732	264535	439607	340724				218989	27928.2	40522.2	45387.5	83206.8	4.0949	1.17557	0.233361
D0MWR6;D0P351	D0MWR6;D0P351	PITG_02599;PITG_20718	Uncharacterized protein	D0MWR6_PHYIT;D0P351_PHYIT	1.01376e-09	0	51.2869	26723.06;27417.26	NaN	NaN	NaN	NaN		NaN	NaN	NaN	NaN		118679	27261.4	37820	64278.5	62009.6				36893.6	15686.7	20005.8	20566.8	23288.2	2.6627	0.764412	-0.387578
D0MWS1	D0MWS1	PITG_02607	Peroxisomal multifunctional enzyme, putative	D0MWS1_PHYIT	9.17848e-15	0	58.4344	30941.4	NaN	NaN	NaN	NaN		NaN	NaN	NaN	NaN		491838	247687	238107	500118	369438				176189	54787.8	70869.4	91559.9	98351.4	3.7563	1.07836	0.108844
D0MWT2	D0MWT2	PITG_02621	CTP synthase	D0MWT2_PHYIT	6.20161e-11	0	53.2012	66741.4	NaN	NaN	NaN	NaN		NaN	NaN	NaN	NaN		65208.2	26725.7	25750.2	56127.1	43452.8				8895.72	5881.09	15921.2	13883.2	11145.3	3.89875	1.11926	0.162543
D0MWU0	D0MWU0	PITG_02629	Nucleolin, putative	D0MWU0_PHYIT	1.46994e-10	0	52.6265	51282.8	NaN	NaN	NaN	NaN		NaN	NaN	NaN	NaN		880017	314678	372690	588501	538972				NaN	NaN	NaN	13383.7	13383.7	40.2706	11.5609	3.53119
D0MWU3	D0MWU3	PITG_02634	START domain-containing protein	D0MWU3_PHYIT	3.68615e-14	0	57.6733	26772.3	NaN	NaN	NaN	NaN		NaN	NaN	NaN	NaN		NaN	NaN	20639.3	5368.54	13003.9				257994	114473	138241	154233	166235	0.078226	0.0224572	-5.47668
D0MWV1	D0MWV1	PITG_02642	Protein-serine/threonine kinase	D0MWV1_PHYIT	8.16831e-13	0	55.8991	41720.5	NaN	NaN	NaN	NaN		NaN	NaN	NaN	NaN		478135	234336	275726	453379	360394				176629	67551.4	92335.5	90684.2	106800	3.37447	0.968748	-0.0458065
D0MWW5	D0MWW5	PITG_02657	PHB domain-containing protein	D0MWW5_PHYIT	0.00011328	0	41.6331	55487.4	NaN	NaN	NaN	NaN		NaN	NaN	NaN	NaN		50405.1	33980.2	39692.8	95259.8	54834.5				NaN	NaN	NaN	NaN
D0MWW6	D0MWW6	PITG_02658	PHB domain-containing protein	D0MWW6_PHYIT	4.05566e-10	0	51.9322	46723.6	NaN	NaN	NaN	NaN		NaN	NaN	NaN	NaN		173100	80662	93766	227184	143678				NaN	NaN	NaN	NaN
D0MWX2	D0MWX2	PITG_02664	ATP-dependent RNA helicase DBP2, putative	D0MWX2_PHYIT	2.24774e-11	0	53.86	61062.2	NaN	NaN	NaN	NaN		NaN	NaN	NaN	NaN		233533	112791	97256.1	187452	157758				13272.3	NaN	NaN	NaN	13272.3	11.8863	3.41233	1.77076
D0MWX7;D0RLV5	D0MWX7;D0RLV5	PITG_02670;PITG_22107	Uncharacterized protein	D0MWX7_PHYIT;D0RLV5_PHYIT	1.66273e-11	0	54.0523	29303.53;29447.66	NaN	NaN	NaN	NaN		NaN	NaN	NaN	NaN		76786.5	23056.8	31587.9	74594.4	51506.4				29094.5	7135.93	3917.35	8954.47	12275.6	4.19585	1.20455	0.268495
D0MWZ3;D0P3E7	D0MWZ3;D0P3E7	PITG_02687;PITG_21033	ABM domain-containing protein	D0MWZ3_PHYIT;D0P3E7_PHYIT	2.17407e-11	0	53.8813	12905.73;12859.65	NaN	NaN	NaN	NaN		NaN	NaN	NaN	NaN		20248.9	5852.06	11339.8	24543.2	15496				151945	54375.1	70421.1	64853.1	85398.5	0.181455	0.0520923	-4.26279
D0MWZ9	D0MWZ9	PITG_02694	60S ribosomal protein L23a	D0MWZ9_PHYIT	2.44409e-09	0	50.649	16767	NaN	NaN	NaN	NaN		NaN	NaN	NaN	NaN		9475759	4336726	3836552	6712460	6.09037e+06				70179.4	22296.1	16590.1	22992.6	33014.6	184.475	52.9594	5.72682
D0MX00	D0MX00	PITG_02695	Striatin-3 family protein	D0MX00_PHYIT	1.56361e-10	0	52.5848	64437.1	NaN	NaN	NaN	NaN		NaN	NaN	NaN	NaN		59912.3	25068.7	24725.7	48431.6	39534.6				NaN	NaN	NaN	NaN
D0MX07	D0MX07	PITG_02706	NUK6	D0MX07_PHYIT	1.74291e-12	0	55.4468	81590.8	NaN	NaN	NaN	NaN		NaN	NaN	NaN	NaN		13140	1967.33	2397.95	9481.47	6746.7				388074	141833	201722	255611	246810	0.0273355	0.00784752	-6.99355
D0MX08	D0MX08	PITG_02707	Serine protease family S01A, putative	D0MX08_PHYIT	1.59489e-13	0	56.8487	36081.7	NaN	NaN	NaN	NaN		NaN	NaN	NaN	NaN		552577	194044	308798	532476	396974				25448.2	19727.9	24771.1	31290.2	25309.4	15.6849	4.50283	2.17083
D0MX11	D0MX11	PITG_02711	Oligopeptidase A	D0MX11_PHYIT	1.54133e-12	0	55.5207	81952.7	NaN	NaN	NaN	NaN		NaN	NaN	10346.3	4486.81	7416.54	NaN	NaN	NaN	20509.6	20509.6				76823.3	32711.9	49053.7	46885	51368.5	0.399263	0.114621	-3.12506	0.144379	0.94229	-0.0857564
D0MX24	D0MX24	PITG_02724	Cullin family protein, putative	D0MX24_PHYIT	8.64768e-11	0	52.9814	64099	NaN	NaN	NaN	NaN		NaN	NaN	NaN	NaN		284904	165751	145771	298019	223611				11754.8	NaN	1547.25	1569.84	4957.28	45.1076	12.9495	3.69483
D0MX30	D0MX30	PITG_02732	Uncharacterized protein	D0MX30_PHYIT	1.56299e-11	0	54.0916	42286.2	NaN	NaN	NaN	NaN		NaN	NaN	NaN	NaN		62149.6	28743.5	25567.2	47221.6	40920.5				NaN	NaN	NaN	NaN
D0MX34	D0MX34	PITG_02736	U2 small nuclear ribonucleoprotein A', putative	D0MX34_PHYIT	1.61453e-06	0	45.2881	36758.2	NaN	NaN	NaN	NaN		NaN	NaN	NaN	NaN		69727.6	30898.4	33628.8	64318.9	49643.4				NaN	NaN	NaN	NaN
D0MX38	D0MX38	PITG_02740	Acetolactate synthase	D0MX38_PHYIT	3.02391e-10	0	52.1352	71018	NaN	NaN	NaN	NaN		NaN	NaN	NaN	NaN		328746	136863	142398	263072	217770				10441.4	7199.05	NaN	18145	11928.5	18.2563	5.24103	2.38985
D0MX40	D0MX40	PITG_02744	Uncharacterized protein	D0MX40_PHYIT	1.45944e-06	0	45.3776	94864.5	NaN	NaN	NaN	NaN		NaN	NaN	NaN	NaN		31148.5	10516.3	9270.34	18726.9	17415.5				NaN	NaN	NaN	NaN
D0MX73	D0MX73	PITG_02780	Uncharacterized protein	D0MX73_PHYIT	1.96542e-13	0	56.7291	221487	NaN	NaN	NaN	NaN		NaN	NaN	NaN	NaN		56761.7	13573.6	16281.4	35183.4	30450				NaN	NaN	NaN	NaN
D0MX79	D0MX79	PITG_02786	Fructose-bisphosphate aldolase	D0MX79_PHYIT	1.20373e-13	0	57.009	39564.7	NaN	NaN	NaN	NaN		NaN	NaN	5507.4	NaN	5507.4	126660	32310.6	60527.8	120892	85097.8				4206604	1.78361e+06	2192496	2200566	2.59582e+06	0.0327826	0.00941128	-6.73139	0.00212164	0.0138469	-6.17429
D0MXA1	D0MXA1	PITG_02808	U3 small nucleolar RNA-associated protein, putative	D0MXA1_PHYIT	1.97612e-15	0	59.2527	326908	NaN	NaN	NaN	NaN		NaN	NaN	NaN	NaN		113380	43595	47313.3	90955.6	73811.1				NaN	NaN	NaN	NaN
D0MXB9	D0MXB9	PITG_02830	Secreted RxLR effector peptide protein, putative	D0MXB9_PHYIT	2.00009e-09	0	50.796	13705	NaN	NaN	NaN	NaN		NaN	NaN	NaN	NaN		29501.9	15022.6	15961.6	24702.1	21297.1				NaN	NaN	NaN	NaN
D0MXC4	D0MXC4	PITG_02839	DEAD/DEAH box RNA helicase, putative	D0MXC4_PHYIT	3.13347e-10	0	52.1107	51848.4	NaN	NaN	NaN	NaN		NaN	NaN	NaN	NaN		25321.8	3722.25	7338.83	13322.1	12426.3				NaN	NaN	NaN	NaN
D0MXD7	D0MXD7	PITG_02853	3,2-trans-enoyl-CoA isomerase, mitochondrial	D0MXD7_PHYIT	2.22358e-10	0	52.3459	31254.6	NaN	NaN	NaN	NaN		NaN	NaN	NaN	NaN		678454	309910	338809	831680	539714				38092.5	2323.97	9483.93	21151.2	17762.9	30.3843	8.72276	3.12479
D0MXD8	D0MXD8	PITG_02854	Aspartate-semialdehyde dehydrogenase	D0MXD8_PHYIT	8.17619e-08	0	47.8953	42035.8	NaN	NaN	NaN	NaN		NaN	NaN	NaN	NaN		33250.1	19299.9	10918.9	26877.6	22586.6				NaN	NaN	NaN	NaN
D0MXE0	D0MXE0	PITG_02856	RNA helicase	D0MXE0_PHYIT	2.26599e-10	0	52.333	68837.3	NaN	NaN	NaN	NaN		NaN	NaN	NaN	NaN		2.58477e+06	1.06106e+06	1.11091e+06	2.03198e+06	1.69718e+06				64055	26586	13467	29663.5	33442.9	50.7485	14.569	3.86483
D0MXG5	D0MXG5	PITG_02901	Glycoside hydrolase, putative	D0MXG5_PHYIT	4.42418e-06	0	44.4074	29198.7	NaN	NaN	NaN	NaN		123718	NaN	NaN	NaN	123718	38872	19148.3	19851.6	51066.9	32234.7				1348.59	NaN	NaN	NaN	1348.59	23.9025	6.86196	2.77862	91.7386	598.731	9.22577
D0MXI0	D0MXI0	PITG_02921	Valyl-tRNA synthetase	D0MXI0_PHYIT	1.26901e-10	0	52.7254	118736	NaN	NaN	NaN	NaN		NaN	NaN	NaN	NaN		2.01622e+06	932833	1.04298e+06	1.80971e+06	1.45044e+06				150988	47188.1	38613.1	67004.7	75948.4	19.0976	5.48257	2.45485
D0MXI4	D0MXI4	PITG_02925	Acetohydroxy-acid reductoisomerase	D0MXI4_PHYIT	8.13844e-15	0	58.4994	56530.5	NaN	NaN	NaN	NaN		NaN	NaN	NaN	NaN		1.77392e+06	969532	1.19661e+06	2.03771e+06	1.49444e+06				3.74581e+06	1419114	1.981e+06	1.82072e+06	2241659	0.666669	0.191388	-2.38543
D0MXI7	D0MXI7	PITG_02928	Berberine-like protein	D0MXI7_PHYIT	4.55423e-15	0	58.8107	54820.1	NaN	NaN	NaN	NaN		NaN	NaN	NaN	NaN		155190	81357.5	102029	113061	112909				42736.8	26901.4	34127.8	26116.9	32470.7	3.47727	0.998259	-0.00251421
D0MXI8	D0MXI8	PITG_02930	Berberine-like protein	D0MXI8_PHYIT	2.9286e-14	0	57.8007	55356.3	NaN	NaN	NaN	NaN		NaN	NaN	NaN	NaN		239334	122698	181755	257363	200287				2.10867e+06	861895	1.3644e+06	1.13804e+06	1.36825e+06	0.146382	0.0420235	-4.57266
D0MXL8	D0MXL8	PITG_02968	Choline dehydrogenase	D0MXL8_PHYIT	2.78703e-08	0	48.7788	65758.3	NaN	NaN	NaN	NaN		NaN	NaN	NaN	NaN		20461.4	11263.9	9245.21	23267.5	16059.5				NaN	NaN	NaN	NaN
D0MXP4	D0MXP4	PITG_03473	1,3-beta-glucan synthase	D0MXP4_PHYIT	1.5444e-12	0	55.5195	230398	NaN	NaN	NaN	NaN		NaN	NaN	NaN	NaN		167027	54464.2	59841.4	95811.4	94286				NaN	NaN	NaN	NaN
D0MXP8	D0MXP8	PITG_03477	60S ribosomal protein L7a	D0MXP8_PHYIT	2.70889e-09	0	50.5732	29657.9	NaN	NaN	NaN	NaN		NaN	NaN	NaN	NaN		27240190	12714182	11404597	20478948	1.79595e+07				136879	61706.7	46311.4	60236.6	76283.4	235.431	67.5878	6.07869
D0MXQ4	D0MXQ4	PITG_03483	Splicing factor U2AF subunit	D0MXQ4_PHYIT	1.54691e-14	0	58.151	62330.1	NaN	NaN	NaN	NaN		NaN	NaN	NaN	NaN		82082.3	39056	30812.4	72363.8	56078.6				27459.3	NaN	NaN	14084.6	20771.9	2.69973	0.775042	-0.367653
D0MXQ7	D0MXQ7	PITG_03486	Uncharacterized protein	D0MXQ7_PHYIT	4.66883e-12	0	54.8469	11884.1	NaN	NaN	NaN	NaN		NaN	NaN	NaN	NaN		6.78446e+06	3.03015e+06	2.62532e+06	4.01899e+06	4.11473e+06				122220	52857	46338.5	76461.2	74469.3	55.2541	15.8624	3.98754
D0MXR3	D0MXR3	PITG_03492	Exportin-2-like protein	D0MXR3_PHYIT	9.39804e-14	0	57.1493	109755	NaN	NaN	NaN	NaN		NaN	NaN	NaN	NaN		NaN	NaN	NaN	NaN					17082.4	2561.41	5420.71	4311.66	7344.04
D0MXR4	D0MXR4	PITG_03493	Amidophosphoribosyltransferase	D0MXR4_PHYIT	4.66486e-11	0	53.3879	57945.8	NaN	NaN	NaN	NaN		NaN	NaN	NaN	NaN		70093.4	29512.5	28788.7	58104.9	46624.9				29669.9	6659.99	14744.5	16375.8	16862.5	2.765	0.793779	-0.333191
D0MXT1	D0MXT1	PITG_03511	Endo-1,3(4)-beta-glucanase	D0MXT1_PHYIT	1.44234e-11	0	54.1426	88947.8	NaN	NaN	NaN	NaN		NaN	NaN	NaN	NaN		NaN	1082.54	NaN	2334.45	1708.49				485187	144685	262798	290212	295720	0.0057774	0.00165858	-9.23583
D0MXT2	D0MXT2	PITG_03512	Endo-1,3(4)-beta-glucanase	D0MXT2_PHYIT	1.07848e-13	0	57.0714	72682.9	NaN	NaN	NaN	NaN		NaN	NaN	NaN	NaN		NaN	NaN	NaN	NaN					477987	170776	295922	293999	309671
D0MXU3	D0MXU3	PITG_03523	General transcription factor IIH subunit, putative	D0MXU3_PHYIT	2.43196e-06	0	44.9272	60672.4	NaN	NaN	NaN	NaN		NaN	NaN	NaN	NaN		12376.1	4336.7	4695.33	10433.3	7960.36				NaN	NaN	NaN	NaN
D0MXW0	D0MXW0	PITG_03546	Hsp70-like protein	D0MXW0_PHYIT	2.81912e-10	0	52.1834	61624.3	NaN	NaN	NaN	NaN		NaN	NaN	NaN	NaN		1.46976e+06	715664	768833	1.263e+06	1.05432e+06				185468	82273.6	120313	154502	135639	7.77295	2.23147	1.15799
D0MXW3	D0MXW3	PITG_03549	Coatomer subunit gamma	D0MXW3_PHYIT	4.05248e-11	0	53.4796	100785	NaN	NaN	NaN	NaN		NaN	NaN	NaN	NaN		623925	272006	296584	564203	439180				17916.2	5242.44	3942.95	4240.63	7835.56	56.0496	16.0908	4.00816
D0MXW5	D0MXW5	PITG_03551	Histone H3	D0MXW5_PHYIT	1.93518e-09	0	50.82	15340	NaN	NaN	NaN	NaN		29862.1	NaN	25548.3	NaN	27705.2	1.93239e+06	957026	1.05252e+06	2146670	1.52215e+06				74621.6	37574.3	58943.2	50661.2	55450.1	27.4508	7.88062	2.97831	0.499642	3.26091	1.70527
D0MXW9	D0MXW9	PITG_03555	Importin-like protein	D0MXW9_PHYIT	1.26263e-11	0	54.2267	117342	NaN	NaN	NaN	NaN		NaN	NaN	NaN	NaN		1187.35	1.33411	NaN	636.256	608.314				52757.1	21538.2	20679.6	28684.7	30914.9	0.019677	0.00564891	-7.46781
D0MXX4	D0MXX4	PITG_03560	Uncharacterized protein	D0MXX4_PHYIT	7.67763e-10	0	51.4847	396332	NaN	NaN	NaN	NaN		NaN	NaN	NaN	NaN		23305.2	4717.99	6715.75	17978.5	13179.4				NaN	NaN	NaN	NaN
D0MXY1	D0MXY1	PITG_03568	DEAD/DEAH box RNA helicase, putative	D0MXY1_PHYIT	4.51384e-11	0	53.4093	52125.7	NaN	NaN	NaN	NaN		NaN	NaN	NaN	NaN		532108	235389	240317	452103	364979				196687	82206.4	88811.9	95310.4	115754	3.15306	0.905186	-0.143714
D0MY05	D0MY05	PITG_03594	Protein transporter Sec31A, putative	D0MY05_PHYIT	8.99351e-09	0	49.6686	134654	NaN	NaN	NaN	NaN		NaN	NaN	39689.8	NaN	39689.8	109166	42379.5	44795.2	89789.8	71532.7				64494.2	66947.9	16293	21960.5	42423.9	1.68614	0.48406	-1.04674	0.935553	6.10588	2.6102
D0MY07	D0MY07	PITG_03597	Alanyl-tRNA synthetase domain-containing protein 1, putative	D0MY07_PHYIT	1.22852e-09	0	51.1492	48236.2	NaN	NaN	NaN	NaN		NaN	NaN	NaN	NaN		37277.7	16412.8	14942.7	31778.2	25102.9				2524.79	NaN	NaN	NaN	2524.79	9.94255	2.85432	1.51315
D0MY08	D0MY08	PITG_03598	6-phosphofructokinase, putative	D0MY08_PHYIT	3.4154e-12	0	55.0388	54868.4	NaN	NaN	NaN	NaN		NaN	NaN	NaN	NaN		1.24577e+06	778867	648198	1279163	988000				135172	47567.3	56373.1	62405.4	75379.4	13.107	3.76279	1.9118
D0MY30	D0MY30	PITG_03620	Imidazole acetol-phosphate transaminase	D0MY30_PHYIT	0.000378263	0	40.4437	46560.7	NaN	NaN	NaN	NaN		NaN	NaN	NaN	NaN		10336.9	5445.26	4585.64	11181.9	7887.4				NaN	NaN	NaN	NaN
D0MY34	D0MY34	FEN1	Flap endonuclease 1	FEN1_PHYIT	8.95542e-10	0	51.3753	43016.8	NaN	NaN	NaN	NaN		NaN	NaN	NaN	NaN		16590.3	6682.48	7301.93	16228.7	11700.8				NaN	NaN	NaN	NaN
D0MY63	D0MY63	PITG_03653	Protein phosphatase 2	D0MY63_PHYIT	8.25681e-12	0	54.4933	64654.7	NaN	NaN	NaN	NaN		NaN	NaN	NaN	NaN		8037.08	315.534	655.883	0.908112	2252.35				20644	4143.75	4400.77	7104.32	9073.2	0.248242	0.0712657	-3.81065
D0MY66	D0MY66	PITG_03656	Inosine-5'-monophosphate dehydrogenase, putative	D0MY66_PHYIT	0.000244366	0	40.8983	53802.2	NaN	NaN	NaN	NaN		NaN	NaN	NaN	NaN		21499.7	6411.68	9583.41	18486.3	13995.3				NaN	NaN	NaN	NaN
D0MY70	D0MY70	PITG_03660	60S ribosomal protein L6, putative	D0MY70_PHYIT	0.000120753	0	41.5745	26069.4	NaN	NaN	NaN	NaN		NaN	NaN	NaN	NaN		25234.6	16079.1	15710.9	26767.2	20947.9				NaN	NaN	NaN	NaN
D0MY71	D0MY71	PITG_03661	Cysteinyl-tRNA synthetase	D0MY71_PHYIT	7.20301e-09	0	49.8389	77691.2	NaN	NaN	NaN	NaN		NaN	NaN	NaN	NaN		367288	165400	213063	344205	272489				59707.2	12737.3	3135.88	13107.3	22171.9	12.2898	3.52818	1.81892
D0MY80	D0MY80	PITG_03672	Non-specific serine/threonine protein kinase	D0MY80_PHYIT	1.23995e-09	0	51.1425	48829.6	NaN	NaN	NaN	NaN		NaN	NaN	NaN	NaN		34979.1	16589.2	16832.4	35745.9	26036.6				NaN	NaN	NaN	NaN
D0MY93	D0MY93	PITG_03685	2-amino-3-ketobutyrate coenzyme A ligase, mitochondrial	D0MY93_PHYIT	5.91981e-09	0	49.9883	45146.1	NaN	NaN	NaN	NaN		NaN	NaN	NaN	NaN		88831.3	47752.1	49867.4	87003.8	68363.7				36763.4	NaN	NaN	13046.8	24905.1	2.74497	0.788029	-0.34368
D0MY99	D0MY99	PITG_03694	Disulfide-isomerase, putative	D0MY99_PHYIT	2.35203e-12	0	55.2658	48756	NaN	NaN	NaN	NaN		NaN	NaN	NaN	NaN		44147.6	9864.51	11707.3	21670.4	21847.4				47091.7	14091.8	19743.6	22808.6	25933.9	0.842426	0.241845	-2.04785
D0MYA1	D0MYA1	PITG_03696	Peptidylprolyl isomerase	D0MYA1_PHYIT	9.7149e-09	0	49.6091	82262	NaN	NaN	NaN	NaN		NaN	NaN	NaN	NaN		33664.3	16592.5	15436	37053	25686.5				NaN	NaN	NaN	NaN
D0MYB4	D0MYB4	TEF3	Elongation factor 3	EF3_PHYIT	5.07284e-12	0	54.7958	115702	NaN	NaN	NaN	NaN		NaN	NaN	NaN	NaN		6796162	1.71995e+06	2.54461e+06	3.83847e+06	3.7248e+06				246884	87518.6	49008.5	43970	106845	34.8616	10.0081	3.3231
D0MYC1	D0MYC1	PITG_03719	Voltage-gated potassium channel subunit beta, putative	D0MYC1_PHYIT	1.58965e-13	0	56.8506	39494.3	NaN	NaN	NaN	NaN		NaN	NaN	NaN	NaN		1.76898e+06	604363	1.0385e+06	1.96578e+06	1.34441e+06				428605	198031	232563	241277	275119	4.88664	1.40286	0.488374
D0MYC5	D0MYC5	PITG_03724	Pyruvate, phosphate dikinase	D0MYC5_PHYIT	3.00144e-13	0	56.485	98367.8	NaN	NaN	NaN	NaN		NaN	NaN	NaN	NaN		415800	161146	192877	465765	308897				206103	62289.9	76117	134990	119875	2.57683	0.739758	-0.434874
D0MYD5	D0MYD5	PITG_03736	Uncharacterized protein	D0MYD5_PHYIT	1.28311e-09	0	51.1179	72772.7	NaN	NaN	NaN	NaN		NaN	NaN	NaN	NaN		45685.7	23335.2	23983	38662.9	32916.7				NaN	NaN	NaN	NaN
D0MYD7	D0MYD7	PITG_03738	2-isopropylmalate synthase	D0MYD7_PHYIT	1.14755e-11	0	54.2869	62196	NaN	NaN	NaN	NaN		NaN	NaN	NaN	NaN		143187	54154.6	70092.7	126247	98420.2				263852	76878.9	109033	100234	137499	0.715786	0.205489	-2.28287
D0MYE3;D0P3J2	D0MYE3;D0P3J2	PITG_03744;PITG_21280	Uncharacterized protein;NET domain-containing protein	D0MYE3_PHYIT;D0P3J2_PHYIT	0.000203151	0	41.0814	25201.87;11160.83	NaN	NaN	NaN	NaN		NaN	NaN	NaN	NaN		23349.5	10883.4	13897.7	24921.9	18263.1				NaN	NaN	NaN	NaN
D0MYG6	D0MYG6	PITG_03767	Uncharacterized protein	D0MYG6_PHYIT	7.69121e-09	0	49.7888	171821	NaN	NaN	NaN	NaN		NaN	NaN	NaN	NaN		21397.3	8941.32	10627.2	15080.4	14011.6				NaN	NaN	NaN	NaN
D0MYG7	D0MYG7	PITG_03768	50S ribosomal protein L4	D0MYG7_PHYIT	6.19183e-08	0	48.1271	30448.3	NaN	NaN	NaN	NaN		NaN	NaN	NaN	NaN		230201	117758	117365	249024	178587				NaN	NaN	NaN	NaN
D0MYI8	D0MYI8	PITG_03791	Splicing factor, arginine/serine-rich, putative	D0MYI8_PHYIT	3.04078e-07	0	46.7679	26841.8	NaN	NaN	NaN	NaN		NaN	NaN	NaN	NaN		187710	112876	87031.5	157771	136347				13409.7	5753.24	4750.33	9124.23	8259.38	16.5082	4.73918	2.24464
D0MYJ9	D0MYJ9	EIF6	Eukaryotic translation initiation factor 6	D0MYJ9_PHYIT	7.56994e-09	0	49.8009	26346.6	NaN	NaN	NaN	NaN		NaN	NaN	NaN	NaN		362610	150798	140820	215897	217531				270479	98538.8	129280	124100	155599	1.39802	0.401346	-1.31708
D0MYK1	D0MYK1	PITG_03804	Myosin-like protein	D0MYK1_PHYIT	1.56577e-10	0	52.5839	144439	NaN	NaN	NaN	NaN		NaN	NaN	NaN	NaN		43511.7	19104.2	16802.2	31704.5	27780.6				NaN	NaN	NaN	NaN
D0MYM3	D0MYM3	PITG_03828	Uncharacterized protein	D0MYM3_PHYIT	2.33587e-15	0	59.1647	46411	NaN	NaN	NaN	NaN		NaN	NaN	NaN	NaN		22986.4	29904.6	13102.6	36296.3	25572.5				148103	47036.6	70195.7	84030.7	87341.5	0.292787	0.0840537	-3.57254
D0MYP9	D0MYP9	PITG_03856	Peptidylprolyl isomerase	D0MYP9_PHYIT	2.05979e-12	0	55.3461	52439.4	NaN	NaN	NaN	NaN		NaN	NaN	NaN	NaN		292982	128704	174325	332193	232051				489626	214436	277931	309200	322798	0.718873	0.206375	-2.27666
D0MYR5	D0MYR5	PITG_03873	Rab GDP dissociation inhibitor	D0MYR5_PHYIT	1.21325e-13	0	57.0045	51601.7	NaN	NaN	NaN	NaN		NaN	NaN	NaN	NaN		135400	69914.4	79640.1	201822	121694				241842	66737.6	90674.2	113391	128161	0.94954	0.272595	-1.87517
D0MYT5	D0MYT5	PITG_03897	MYND-type domain-containing protein	D0MYT5_PHYIT	1.55872e-10	0	52.587	20009	NaN	NaN	NaN	NaN		NaN	NaN	NaN	NaN		717889	728771	499517	173550	529932				52060.5	21381.6	26522.5	27034.5	31749.8	16.6909	4.79164	2.26052
D0MYT8	D0MYT8	PITG_03900	F420_oxidored domain-containing protein	D0MYT8_PHYIT	1.94439e-13	0	56.7353	28751.7	NaN	NaN	NaN	NaN		NaN	NaN	NaN	NaN		18701.4	12552	13564.8	27942.1	18190.1				273199	119470	149197	166368	177059	0.102735	0.0294932	-5.08347
D0MYU1	D0MYU1	PITG_03903	Rap-GAP domain-containing protein	D0MYU1_PHYIT	1.42292e-09	0	51.0433	150739	NaN	NaN	NaN	NaN		NaN	NaN	NaN	NaN		83679.4	29297.5	26328.1	58507.9	49453.2				NaN	NaN	NaN	NaN
D0MYU4;D0NWI7	D0MYU4;D0NWI7	PITG_03906;PITG_17637	Type II (General) Secretory Pathway (IISP) Family	D0MYU4_PHYIT;D0NWI7_PHYIT	3.34613e-11	0	53.6038	45783.65;7852.36	NaN	NaN	NaN	NaN		NaN	NaN	NaN	NaN		51927.2	23452.8	20392.3	34936.2	32677.2				NaN	NaN	NaN	NaN
D0MYV3	D0MYV3	PITG_03916	Ribosomal protein L28, putative	D0MYV3_PHYIT	5.71585e-07	0	46.2109	15582.2	NaN	NaN	NaN	NaN		NaN	NaN	NaN	NaN		9858072	4.72415e+06	4.45295e+06	7.60703e+06	6.66055e+06				22299.3	NaN	7628.92	426677	152202	43.7613	12.5631	3.65112
D0MYX2	D0MYX2	PITG_03936	Ras protein let-60	D0MYX2_PHYIT	8.77874e-07	0	45.8293	22310.3	NaN	NaN	NaN	NaN		NaN	NaN	NaN	NaN		46732.7	27697.6	26708.6	49221.4	37590.1				17697.7	5896.98	4856.68	11013	9866.1	3.81002	1.09379	0.129331
D0MYZ2	D0MYZ2	PITG_03956	Eukaryotic translation initiation factor 3 subunit K	D0MYZ2_PHYIT	4.23986e-09	0	50.24	25358.8	NaN	NaN	NaN	NaN		NaN	NaN	NaN	NaN		1788788	729651	846324	1378553	1.18583e+06				4953.74	NaN	NaN	4673.54	4813.64	246.348	70.7218	6.14408
D0MZ45	D0MZ45	PITG_02998	S-adenosyl-L-methionine-dependent methyltransferase, putative	D0MZ45_PHYIT	1.10891e-08	0	49.5067	35927.8	NaN	NaN	NaN	NaN		NaN	NaN	NaN	NaN		19194.6	8444.86	7110.05	20679.8	13857.3				23875.2	9172.64	12743	8982.08	13693.3	1.01198	0.290521	-1.78328
D0MZ63	D0MZ63	PITG_03020	Cysteine protease family C01A, putative	D0MZ63_PHYIT	2.59915e-13	0	56.5682	58419.5	NaN	NaN	NaN	NaN		NaN	NaN	NaN	NaN		11429.1	4425.58	2051.03	5235.18	5785.21				135221	55619.3	76277.6	97268.7	91096.7	0.0635063	0.0182315	-5.77743
D0MZ70	D0MZ70	PITG_03028	Pre-mRNA-splicing factor SF2	D0MZ70_PHYIT	5.74271e-10	0	51.6894	33942.1	NaN	NaN	NaN	NaN		NaN	NaN	NaN	NaN		45402.6	21293.1	26622.4	35745.4	32265.9				22839.1	2461.86	6639.2	11679.7	10905	2.95882	0.849423	-0.235446
D0MZ74	D0MZ74	PITG_03032	FYVE-type domain-containing protein	D0MZ74_PHYIT	5.76659e-13	0	56.1043	75822.6	NaN	NaN	NaN	NaN		NaN	NaN	NaN	NaN		63296.4	30810.4	29544.5	66050.5	47425.4				13994.3	3744.25	2119.3	3881.06	5934.73	7.99117	2.29412	1.19794
D0MZ75	D0MZ75	PITG_03033	Complex1_LYR_dom domain-containing protein	D0MZ75_PHYIT	3.75648e-06	0	44.5485	14399.6	NaN	NaN	NaN	NaN		NaN	NaN	NaN	NaN		14950.7	7905.37	19180.5	24116.8	16538.4				6086.36	3314.84	3722.08	3862.75	4246.51	3.89458	1.11806	0.160998
D0MZ85	D0MZ85	PITG_03044	Autophagy-related protein 9	D0MZ85_PHYIT	1.26464e-09	0	51.1283	83516.9	NaN	NaN	NaN	NaN		NaN	NaN	NaN	NaN		43296.3	16389.5	16721.1	41590.3	29499.3				NaN	NaN	NaN	NaN
D0MZA4	D0MZA4	PITG_03065	Uncharacterized protein	D0MZA4_PHYIT	1.9676e-11	0	53.9451	23343.3	NaN	NaN	NaN	NaN		NaN	NaN	NaN	NaN		14686.2	8017.66	11600.7	25003.9	14827.1				171363	71791.1	94161.2	101209	109631	0.135245	0.0388264	-4.68682
D0MZB9	D0MZB9	PITG_03081	26S proteasome non-ATPase regulatory subunit 2	D0MZB9_PHYIT	6.78138e-12	0	54.616	98190.9	NaN	NaN	NaN	NaN		NaN	NaN	NaN	NaN		1.35698e+06	525799	613152	1.06086e+06	889197				294696	73417.4	71593.4	106119	136457	6.51634	1.87072	0.903592
D0MZD0	D0MZD0	PITG_03098	Carbamoyl-phosphate synthase [ammonia], putative	D0MZD0_PHYIT	1.38092e-11	0	54.1701	166279	NaN	NaN	NaN	NaN		NaN	NaN	NaN	NaN		237519	126096	125555	267119	189072				214437	54901.8	81809.9	75605.4	106689	1.77219	0.508762	-0.974936
D0MZD2	D0MZD2	PITG_03101	Semialdhyde_dh domain-containing protein	D0MZD2_PHYIT	1.03749e-06	0	45.6807	79727.3	NaN	NaN	NaN	NaN		NaN	NaN	NaN	NaN		58545.2	22388.1	30967.7	54022.8	41481				41607.7	NaN	NaN	NaN	41607.7	0.996955	0.286207	-1.80487
D0MZE3	D0MZE3	PITG_03112	Importin-like protein	D0MZE3_PHYIT	5.17603e-14	0	57.4844	123445	NaN	NaN	NaN	NaN		NaN	NaN	NaN	NaN		11698.9	2657.88	6603.71	17552.4	9628.22				287327	119814	141398	162794	177833	0.0541418	0.0155431	-6.00758
D0MZF0	D0MZF0	PITG_03119	Protein YIF1	D0MZF0_PHYIT	4.49537e-09	0	50.196	43114.8	NaN	NaN	NaN	NaN		NaN	NaN	NaN	NaN		20163.5	5713.64	6123.53	13968.4	11492.3				NaN	NaN	NaN	NaN
D0MZG4	D0MZG4	PITG_03136	Glycoside hydrolase, putative	D0MZG4_PHYIT	8.78721e-15	0	58.458	86790	NaN	NaN	NaN	NaN		NaN	NaN	NaN	NaN		23605.4	8729.57	18406.2	27795.8	19634.2				2.14558e+06	797468	1.20259e+06	1.28989e+06	1.35888e+06	0.0144488	0.00414799	-7.91337
D0MZG7	D0MZG7	PITG_03142	Hsp90-like protein	D0MZG7_PHYIT	4.21506e-10	0	51.9054	40123.9	NaN	NaN	NaN	NaN		NaN	NaN	NaN	NaN		58250.1	23133.5	28573.4	49351.9	39827.2				23861.7	10572.6	11776.4	NaN	15403.6	2.58558	0.742272	-0.42998
D0MZH3	D0MZH3	PITG_03148	Rab7 family GTPase, putative	D0MZH3_PHYIT	1.51062e-13	0	56.8797	23258.3	NaN	NaN	NaN	NaN		14977.3	NaN	11929.2	18574.8	15160.4	332784	216748	214714	368019	283066				57757.6	46151.8	50903.5	48609.8	50855.7	5.56607	1.59791	0.676191	0.298107	1.94559	0.96021
D0MZI1	D0MZI1	PITG_03156	Pre-rRNA-processing protein TSR1	D0MZI1_PHYIT	2.55414e-07	0	46.9204	91361.6	NaN	NaN	NaN	NaN		NaN	NaN	8234.97	NaN	8234.97	376621	199577	211288	400491	296994				NaN	10059.5	NaN	NaN	10059.5	29.5237	8.47571	3.08333	0.818625	5.34275	2.41758
D0MZI2	D0MZI2	PITG_03157	DEAD/DEAH box RNA helicase, putative	D0MZI2_PHYIT	1.0117e-06	0	45.7031	62020	NaN	NaN	NaN	NaN		NaN	NaN	NaN	NaN		14158.2	9157.17	7031.94	14672.9	11255.1				NaN	NaN	NaN	NaN
D0MZK3	D0MZK3	PITG_03179	Arf-GAP domain-containing protein	D0MZK3_PHYIT	1.05944e-11	0	54.3372	71316.6	NaN	NaN	NaN	NaN		NaN	NaN	NaN	NaN		50354.3	10805.9	12452.8	20708.5	23580.3				NaN	NaN	NaN	NaN
D0MZN4;D0N505	D0MZN4;D0N505	PITG_03215;PITG_06507	Uncharacterized protein	D0MZN4_PHYIT;D0N505_PHYIT	6.74974e-10	0	51.5757	38443.68;38370.64	NaN	NaN	NaN	NaN		NaN	NaN	NaN	NaN		62517.4	27202.6	27794	52614.4	42532.1				52583.3	11171.4	12195.5	34430.3	27595.1	1.54129	0.442475	-1.17633
D0MZN9	D0MZN9	PITG_03221	40S ribosomal protein S18	D0MZN9_PHYIT	1.01692e-14	0	58.379	17578.5	NaN	NaN	NaN	NaN		NaN	NaN	NaN	NaN		22160438	10311357	9102015	15843403	1.43543e+07				242774	99045.7	97473.4	119361	139663	102.778	29.5056	4.88292
D0MZP4	D0MZP4	PITG_03226	Glutathione S-transferase, putative	D0MZP4_PHYIT	6.43067e-13	0	56.0402	46562.8	NaN	NaN	NaN	NaN		NaN	NaN	NaN	NaN		12487.1	NaN	NaN	21035.1	16761.1				402818	169458	231477	263039	266698	0.0628467	0.0180421	-5.79249
D0MZQ2	D0MZQ2	PITG_03234	DEAD/DEAH box RNA helicase, putative	D0MZQ2_PHYIT	9.11023e-09	0	49.6587	102842	NaN	NaN	NaN	NaN		NaN	NaN	NaN	NaN		13001.1	5425.95	7361.7	12703.4	9623.02				NaN	NaN	NaN	NaN
D0MZQ3	D0MZQ3	PITG_03235	60S ribosomal protein L35a-4	D0MZQ3_PHYIT	4.39748e-08	0	48.409	12452.7	NaN	NaN	NaN	NaN		NaN	NaN	NaN	NaN		11970762	5.59384e+06	5321452	9871339	8.18935e+06				88533.8	51058.6	53741.2	26398.9	54933.1	149.078	42.7976	5.41946
D0MZQ7	D0MZQ7	PITG_03239	60S ribosomal protein L27	D0MZQ7_PHYIT	2.61528e-09	0	50.5991	16537.6	NaN	NaN	NaN	NaN		NaN	NaN	NaN	NaN		14797093	7244251	6.67307e+06	11903649	1.01545e+07				90380.7	53662.2	29149.6	15912.3	47276.2	214.791	61.6626	5.94632
D0MZR7	D0MZR7	PITG_03252	Alpha-soluble NSF attachment protein, putative	D0MZR7_PHYIT	8.39907e-06	0	43.8611	32862.8	NaN	NaN	NaN	NaN		NaN	NaN	NaN	NaN		21649.6	11990.8	9021.1	22444.9	16276.6				7718.95	NaN	5484.33	NaN	6601.64	2.46554	0.707811	-0.498565
D0MZU0	D0MZU0	PITG_03277	Pyruvate dehydrogenase E1 component subunit alpha	D0MZU0_PHYIT	2.87407e-12	0	55.1441	44472.5	NaN	NaN	NaN	NaN		NaN	NaN	NaN	NaN		4.02753e+06	1.55091e+06	1.45063e+06	2.3818e+06	2.35272e+06				99394.5	38451.2	61601.5	34519.2	58491.6	40.2232	11.5473	3.52949
D0MZV7	D0MZV7	PITG_03294	60S ribosomal protein L6	D0MZV7_PHYIT	2.77119e-14	0	57.8312	24253.6	15771.4	NaN	NaN	NaN	15771.4	NaN	NaN	NaN	NaN		37699944	19218252	17192686	27861094	25492994	0.000618658	0.00326067	-8.26062	275034	125484	126828	160264	171903	148.299	42.5739	5.4119	0	0
D0MZW4	D0MZW4	PITG_03301	DEAD/DEAH box RNA helicase, putative	D0MZW4_PHYIT	4.43268e-11	0	53.4212	65172.6	NaN	NaN	NaN	NaN		NaN	NaN	NaN	NaN		299223	145256	170504	306723	230426				2348.92	1630.38	NaN	1696.62	1891.97	121.792	34.9641	5.1278
D0MZX1	D0MZX1	PITG_03308	PUM-HD domain-containing protein	D0MZX1_PHYIT	1.33356e-10	0	52.6921	63302.3	NaN	NaN	NaN	NaN		NaN	NaN	NaN	NaN		101256	52654.6	54524.3	98738.7	76793.4				NaN	NaN	NaN	NaN
D0MZZ0	D0MZZ0	PITG_03329	FoP_duplication domain-containing protein	D0MZZ0_PHYIT	3.44355e-06	0	44.6239	26009.2	NaN	NaN	NaN	NaN		NaN	NaN	NaN	NaN		108312	50198.2	55034.2	93883.2	76856.9				NaN	NaN	NaN	NaN
D0MZZ4	D0MZZ4	PITG_03333	HABP4_PAI-RBP1 domain-containing protein	D0MZZ4_PHYIT	1.50872e-13	0	56.8804	30042.8	NaN	NaN	NaN	NaN		NaN	NaN	NaN	NaN		3.22522e+06	1.2004e+06	1.26435e+06	1919458	1.90236e+06				442956	228855	251902	268717	298108	6.38144	1.83199	0.873413
D0MZZ6	D0MZZ6	PITG_03335	1,3-beta-glucan synthase	D0MZZ6_PHYIT	1.40497e-07	0	47.4368	297298	NaN	NaN	NaN	NaN		NaN	NaN	NaN	NaN		91882.7	38826.7	33191.5	83976.4	61969.3				NaN	NaN	NaN	NaN
D0N009	D0N009	PITG_03348	RNA polymerase-associated protein CTR9	D0N009_PHYIT	2.41117e-10	0	52.2906	132621	NaN	NaN	NaN	NaN		NaN	NaN	NaN	NaN		69992.5	29067.6	29499.4	63116.5	47919				NaN	NaN	NaN	NaN
D0N014	D0N014	PITG_03353	60S ribosomal protein L17-2	D0N014_PHYIT	1.97612e-15	0	59.2527	20952.2	NaN	NaN	NaN	NaN		NaN	NaN	NaN	NaN		10835415	5159163	5130778	9210562	7.58398e+06				75342.1	41505.3	42722.3	45743.9	51328.4	147.754	42.4174	5.40658
D0N021	D0N021	PITG_03360	AP-4 complex subunit epsilon, putative	D0N021_PHYIT	2.04157e-09	0	50.781	120597	NaN	NaN	NaN	NaN		NaN	NaN	NaN	NaN		583636	138753	196530	349228	317037				24780.4	8207.48	NaN	5362.53	12783.5	24.8005	7.11977	2.83183
D0N025	D0N025	PITG_03364	RNA polymerase II-associated factor 1	D0N025_PHYIT	2.20003e-06	0	45.0152	57699.1	NaN	NaN	NaN	NaN		NaN	NaN	NaN	NaN		58720.2	26361.1	27262.8	48736	40270				NaN	NaN	NaN	NaN
D0N036	D0N036	PITG_03376	Transmembrane 9 superfamily member	D0N036_PHYIT	1.41405e-06	0	45.4056	73187.8	NaN	NaN	NaN	NaN		NaN	NaN	NaN	NaN		105775	54438.9	48036	80923.3	72293.3				NaN	NaN	NaN	NaN
D0N047	D0N047	PITG_03389	Replication factor C subunit 4	D0N047_PHYIT	4.21328e-10	0	51.9057	37435	NaN	NaN	NaN	NaN		NaN	NaN	NaN	NaN		33666.8	15979	15611.3	31167.5	24106.1				NaN	NaN	NaN	NaN
D0N050	D0N050	PITG_03392	Rab1 family GTPase (PiYpt1)	D0N050_PHYIT	4.43846e-09	0	50.2056	22292.5	NaN	NaN	NaN	NaN		7506.8	NaN	NaN	8710.17	8108.48	328965	216782	198725	305505	262494				101493	36344.7	60707.4	67254.2	66449.8	3.95026	1.13405	0.18148	0.122024	0.79639	-0.328454
D0N068	D0N068	PITG_03410	Acetohydroxy-acid synthase small subunit	D0N068_PHYIT	2.91208e-13	0	56.5025	26038.8	NaN	NaN	NaN	NaN		NaN	NaN	NaN	NaN		41113.2	11084.2	6281.18	30357.2	22209				28775.7	14381.8	16519.8	18552.6	19557.5	1.13557	0.326002	-1.61705
D0N081	D0N081	PITG_03424	Obg-like ATPase 1	D0N081_PHYIT	8.82944e-15	0	58.4554	43659.3	NaN	NaN	NaN	NaN		NaN	NaN	NaN	NaN		1.07786e+06	568872	564977	941019	788181				213011	92029.2	104761	99091.3	127223	6.19528	1.77855	0.8307
D0N083	D0N083	PITG_03427	L-tyrosine:2-oxoglutarate aminotransferase	D0N083_PHYIT	2.6015e-06	0	44.8682	47215.6	NaN	NaN	NaN	NaN		NaN	NaN	NaN	NaN		5371.15	10445.5	5105.32	17744.5	9666.63				12518.3	5278.77	8093.83	8821.02	8677.97	1.11393	0.319788	-1.64481
D0N096;D0N097	D0N096;D0N097	PITG_03440;PITG_03441	Malate synthase	D0N096_PHYIT;D0N097_PHYIT	1.10485e-12	0	55.7198	59661.52;59616.48	NaN	NaN	NaN	NaN		NaN	NaN	NaN	NaN		737353	357982	431488	863423	597562				118629	74408.3	85349.6	62735.5	85280.7	7.007	2.01158	1.00833
D0N0A1	D0N0A1	PITG_03445	RuvB-like helicase	D0N0A1_PHYIT	9.44403e-08	0	47.7741	49819.3	NaN	NaN	NaN	NaN		NaN	NaN	NaN	NaN		130336	51287.5	60766.7	114863	89313.3				1988.23	NaN	NaN	732.148	1360.19	65.6624	18.8504	4.23653
D0N0A8	D0N0A8	PITG_03452	Ribosome biogenesis protein BOP1 homolog	D0N0A8_PHYIT	2.57755e-07	0	46.9124	85345	NaN	NaN	NaN	NaN		NaN	NaN	NaN	NaN		57940.1	29126	28261.4	42951.2	39569.7				NaN	NaN	NaN	NaN
D0N0B6	D0N0B6	PITG_03460	Seryl-tRNA synthetase	D0N0B6_PHYIT	8.02725e-11	0	53.0308	51857.3	NaN	NaN	NaN	NaN		NaN	NaN	NaN	NaN		804260	335023	344467	653625	534344				109489	38398.9	56198.8	60297.1	66095.9	8.08436	2.32087	1.21467
D0N0B9	D0N0B9	PITG_03463	Carbohydrate esterase, putative	D0N0B9_PHYIT	1.43655e-11	0	54.1451	30900.4	NaN	NaN	NaN	NaN		NaN	NaN	NaN	NaN		6809.78	NaN	2950.37	4974.46	4911.54				53152.3	24319.2	38206	38369.2	38511.7	0.127534	0.0366126	-4.77152
D0N0C0	D0N0C0	PITG_03464	Aldehyde dehydrogenase, putative	D0N0C0_PHYIT	0.000884946	0.00110375	39.4365	70891.8	NaN	NaN	NaN	NaN		NaN	NaN	NaN	NaN		24478.4	12031.8	10645.1	25715.5	18217.7				12813.5	4751.17	NaN	8105.56	8556.74	2.12905	0.611209	-0.710261
D0N0G8	D0N0G8	PITG_04065	Glycerol-3-phosphate dehydrogenase [NAD(+)]	D0N0G8_PHYIT	1.38545e-14	0	58.2111	37763.6	NaN	NaN	NaN	NaN		NaN	NaN	NaN	NaN		52039.2	18122.9	21411.1	42453.4	33506.7				252004	110173	129339	139410	157732	0.212428	0.0609842	-4.03542
D0N0K2	D0N0K2	PITG_04104	Uncharacterized protein	D0N0K2_PHYIT	1.25693e-10	0	52.7318	101755	NaN	NaN	NaN	NaN		NaN	NaN	NaN	NaN		NaN	NaN	NaN	NaN					153762	50306.5	73151.3	78519.5	88934.9
D0N0L9	D0N0L9	PITG_04125	Glycosyl transferase, putative	D0N0L9_PHYIT	3.12835e-14	0	57.7642	49237.3	NaN	NaN	NaN	NaN		NaN	NaN	NaN	NaN		545859	192679	353077	597855	422368				12573134	4.70276e+06	7.39384e+06	7.74889e+06	8.10466e+06	0.0521142	0.014961	-6.06265
D0N0M4	D0N0M4	PITG_04131	Glycoside hydrolase, putative	D0N0M4_PHYIT	7.97236e-13	0	55.9135	43808.8	NaN	NaN	NaN	NaN		NaN	NaN	NaN	NaN		170798	31680.8	64851.6	120222	96888.3				4347506	1.3681e+06	2320825	2.23928e+06	2.56893e+06	0.0377154	0.0108274	-6.52917
D0N0P5	D0N0P5	PITG_04158	Glycoside hydrolase, putative	D0N0P5_PHYIT	8.20836e-13	0	55.8962	33361.4	NaN	NaN	NaN	NaN		NaN	NaN	NaN	NaN		36670.7	10530.3	50069.6	78659.7	43982.6				211271	50369.6	101861	89529.3	113258	0.38834	0.111485	-3.16508
D0N0U8	D0N0U8	PITG_04248	elicitin-like protein	D0N0U8_PHYIT	2.6378e-11	0	53.7573	27930.9	NaN	NaN	NaN	NaN		NaN	NaN	NaN	NaN		310383	101007	181778	338350	232879				122400	12095.8	20068.8	26677.4	45310.5	5.13964	1.47549	0.561197
D0N0W1	D0N0W1	PITG_04269	RXLR effector family protein, putative	D0N0W1_PHYIT	5.94136e-14	0	57.4072	76392.4	NaN	NaN	NaN	NaN		NaN	NaN	NaN	NaN		1.32371e+06	342988	726128	1.31064e+06	925867				160836	11985.3	82873.8	64073.2	79942	11.5817	3.3249	1.73331
D0N0W8	D0N0W8	PITG_04276	RXLR effector family protein, putative	D0N0W8_PHYIT	2.3057e-09	0	50.6918	50291.7	NaN	NaN	NaN	NaN		NaN	NaN	NaN	NaN		123029	28665.6	50826	121715	81058.8				3391.62	NaN	NaN	NaN	3391.62	23.8997	6.86116	2.77845
D0N0X7	D0N0X7	PITG_04283	Uncharacterized protein	D0N0X7_PHYIT	1.29585e-07	0	47.5059	108227	NaN	NaN	NaN	NaN		NaN	NaN	NaN	NaN		12391.7	2679.24	6296.81	11311.2	8169.75				NaN	NaN	NaN	NaN
D0N0Z8	D0N0Z8	PITG_04314	RxLR effector protein PexRD24	RD24_PHYIT	0.000114325	0	41.6247	17381.9	NaN	NaN	NaN	NaN		NaN	NaN	NaN	NaN		21207.2	11549.1	12006.5	26063	17706.4				3469.02	NaN	NaN	NaN	3469.02	5.10416	1.46531	0.551204
D0N105	D0N105	PITG_04321	Uncharacterized protein	D0N105_PHYIT	8.40743e-14	0	57.2121	31968.8	NaN	NaN	NaN	NaN		NaN	NaN	46335.9	38804.7	42570.3	89555616	29192202	45144200	61161040	5.62633e+07				15175000	3699529	8562758	8750597	9046971	6.21902	1.78536	0.836218	0.00470548	0.0307103	-5.02514
D0N113	D0N113	PITG_04334	Uncharacterized protein	D0N113_PHYIT	2.99937e-12	0	55.1181	39586.6	NaN	NaN	NaN	NaN		NaN	NaN	NaN	NaN		110621	59668.5	45498	75992.8	72945.2				NaN	NaN	NaN	NaN
D0N116	D0N116	PITG_04337	Uncharacterized protein	D0N116_PHYIT	6.21119e-09	0	49.9518	13399.4	NaN	NaN	NaN	NaN		NaN	NaN	NaN	NaN		118738	57767.2	61918.5	92377.6	82700.3				NaN	NaN	NaN	NaN
D0N118	D0N118	PITG_04339	RxLR effector protein PexRD20	RD20_PHYIT	7.89702e-10	0	51.4647	26930	NaN	NaN	NaN	NaN		NaN	NaN	NaN	NaN		227366	89467.8	146757	247592	177796				38775.8	16065.1	15884.4	31260.2	25496.4	6.97337	2.00192	1.00139
D0N148	D0N148	PITG_04378	Elicitin-like protein	D0N148_PHYIT	2.1376e-11	0	53.8922	18933.7	NaN	NaN	NaN	NaN		NaN	NaN	NaN	NaN		610872	321497	311497	576386	455063				355955	168520	198299	247271	242511	1.87646	0.538697	-0.892453
D0N152	D0N152	PITG_04382	50S ribosomal protein L27	D0N152_PHYIT	6.01549e-07	0	46.1655	14203.4	NaN	NaN	NaN	NaN		NaN	NaN	NaN	NaN		26107.1	12412.5	13398.9	21559.9	18369.6				NaN	NaN	NaN	NaN
D0N154	D0N154	PITG_04384	Ribosome biogenesis regulatory protein	D0N154_PHYIT	2.18177e-08	0	48.9747	35191.1	NaN	NaN	NaN	NaN		NaN	NaN	NaN	NaN		62706.2	34357.8	36727.6	54047.8	46959.9				NaN	NaN	NaN	NaN
D0N158	D0N158	PexRD25	RxLR effector protein PexRD25	RD25_PHYIT	7.99524e-09	0	49.7591	34302.6	NaN	NaN	NaN	NaN		NaN	NaN	NaN	NaN		20622.9	14333	13552.2	22377.8	17721.5				NaN	NaN	NaN	NaN
D0N167	D0N167	PITG_04398	Amino Acid/Auxin Permease (AAAP) Family	D0N167_PHYIT	1.10096e-09	0	51.2279	57623.1	NaN	NaN	NaN	NaN		NaN	NaN	NaN	NaN		80693.7	61954.9	48082.5	77656.3	67096.8				NaN	NaN	NaN	NaN
D0N191	D0N191	PITG_04435	Crinkler (CRN) family protein	D0N191_PHYIT	5.8929e-06	0	44.1618	87828.1	NaN	NaN	NaN	NaN		NaN	NaN	NaN	NaN		15005.2	5853.61	6323.66	14640.9	10455.8				NaN	NaN	NaN	NaN
D0N196	D0N196	PITG_04441	3-isopropylmalate dehydrogenase	D0N196_PHYIT	3.52614e-11	0	53.5699	39006.8	NaN	NaN	NaN	NaN		NaN	NaN	NaN	NaN		NaN	NaN	NaN	NaN					55979.3	11570.9	22989.1	18715.3	27313.7
D0N1A4	D0N1A4	PITG_04449	Uncharacterized protein	D0N1A4_PHYIT	1.38279e-06	0	45.4254	23246	NaN	NaN	NaN	NaN		NaN	NaN	NaN	NaN		16988.1	6554.32	5607.35	8694.24	9461.01				NaN	NaN	NaN	NaN
D0N1B1	D0N1B1	PITG_04457	Tripeptidyl-peptidase, putative	D0N1B1_PHYIT	6.04003e-11	0	53.2186	150957	NaN	NaN	NaN	NaN		NaN	NaN	12499.5	NaN	12499.5	1.84465e+06	658235	961718	1.49219e+06	1.2392e+06				94099	3725.55	9286.2	14341.1	30363	40.8129	11.7166	3.55048	0.41167	2.68676	1.42587
D0N1B9;D0N1C0	D0N1B9;D0N1C0	PITG_04470;PITG_04471	Argonaute1 (AGO1);Argonaute2 (AGO2)	D0N1B9_PHYIT;D0N1C0_PHYIT	1.29467e-10	0	52.7119	103307.68;103309.69	NaN	NaN	NaN	NaN		NaN	NaN	NaN	NaN		855386	349194	356326	697615	564630				8159.78	25564.5	24829.9	26235.4	21197.4	26.6368	7.64691	2.93488
D0N1D6	D0N1D6	PITG_04487	Uncharacterized protein	D0N1D6_PHYIT	2.52188e-08	0	48.859	22328.5	NaN	NaN	NaN	NaN		NaN	NaN	NaN	NaN		110462	63716.1	61634.6	105154	85241.6				NaN	NaN	NaN	NaN
D0N1E5	D0N1E5	PITG_04500	Nucleosome assembly protein 1	D0N1E5_PHYIT	3.43938e-08	0	48.6091	41284.4	NaN	NaN	NaN	NaN		NaN	NaN	NaN	NaN		163041	44697	59307.5	105336	93095.4				14329.4	18233.5	NaN	NaN	16281.4	5.71788	1.6415	0.715013
D0N1F6	D0N1F6	PITG_22743	Dihydrolipoamide acetyltransferase component of pyruvate dehydrogenase complex	D0N1F6_PHYIT	2.72312e-06	0	44.8283	56906.8	NaN	NaN	NaN	NaN		NaN	NaN	NaN	NaN		52265	32699.5	30359.5	60346.3	43917.6				NaN	1729.99	NaN	NaN	1729.99	25.386	7.28784	2.86549
D0N1F9	D0N1F9	PITG_04522	Peptidyl-prolyl cis-trans isomerase	D0N1F9_PHYIT	1.72968e-10	0	52.5166	18319.8	NaN	NaN	NaN	NaN		NaN	NaN	NaN	NaN		906565	391853	521574	1.02724e+06	711809				3.32833e+06	1.27811e+06	1.78018e+06	1.8762e+06	2.0657e+06	0.344584	0.0989237	-3.33754
D0N1H1	D0N1H1	PITG_04538	Splicing factor 3 subunit, putative	D0N1H1_PHYIT	4.58581e-07	0	46.406	68989.4	NaN	NaN	NaN	NaN		NaN	NaN	NaN	NaN		34196.4	9927.88	13804.4	27247.9	21294.2				NaN	NaN	NaN	NaN
D0N1J2;D0N1J4	D0N1J2;D0N1J4	PITG_04570;PITG_04572	Uncharacterized protein	D0N1J2_PHYIT;D0N1J4_PHYIT	4.59583e-08	0	48.3728	43722.28;43766.4	NaN	NaN	NaN	NaN		NaN	NaN	NaN	NaN		34196.6	13818	13658.4	32693.7	23591.7				NaN	NaN	NaN	NaN
D0N1M0	D0N1M0	PITG_04603	Uncharacterized protein	D0N1M0_PHYIT	1.45866e-08	0	49.2928	268032	41758.8	NaN	NaN	NaN	41758.8	98152.9	NaN	78167.4	NaN	88160.1	595082	358317	356876	738600	512219	0.0815253	0.429683	-1.21865	197613	158660	201548	163832	180413	2.83914	0.815065	-0.295013	0.488657	3.18922	1.6732
D0N1M2	D0N1M2	PITG_04608	Uncharacterized protein	D0N1M2_PHYIT	8.41754e-08	0	47.8709	55774	NaN	NaN	NaN	NaN		NaN	NaN	NaN	NaN		68009	30401.5	28354.8	49569.2	44083.6				NaN	NaN	NaN	NaN
D0N1M5	D0N1M5	PITG_04611	Protein kinase	D0N1M5_PHYIT	5.0018e-11	0	53.3423	39417.5	NaN	NaN	NaN	NaN		NaN	NaN	NaN	NaN		37682.4	18762.7	20930	38647.1	29005.5				1752.21	NaN	NaN	2071.77	1911.99	15.1703	4.35512	2.12271
D0N1Q6	D0N1Q6	PITG_04651	Exportin-like protein	D0N1Q6_PHYIT	9.06834e-14	0	57.1694	140356	NaN	NaN	NaN	NaN		NaN	NaN	NaN	NaN		22888.8	7424.54	9157.89	11486.2	12739.3				NaN	NaN	NaN	NaN
D0N1Q9	D0N1Q9	PITG_04658	Methylcrotonoyl-CoA carboxylase subunit alpha, putative	D0N1Q9_PHYIT	8.5029e-14	0	57.2058	75418.1	NaN	NaN	NaN	NaN		NaN	NaN	NaN	NaN		669130	279230	289265	603848	460368				35352.8	4570.72	5471.39	8205.74	13400.2	34.3554	9.8628	3.302
D0N1R2	D0N1R2	PITG_04661	L-aminoadipate-semialdehyde dehydrogenase large subunit, putative	D0N1R2_PHYIT	1.2472e-09	0	51.1383	145170	NaN	NaN	NaN	NaN		NaN	NaN	NaN	NaN		27884.3	8584.82	11035.4	26944.5	18612.3				13187.5	NaN	NaN	NaN	13187.5	1.41135	0.405172	-1.30339
D0N1R9	D0N1R9	PITG_04668	Pectate lyase	D0N1R9_PHYIT	5.30777e-11	0	53.3034	30728.1	NaN	NaN	NaN	NaN		NaN	NaN	NaN	NaN		160845	53820.8	73891.7	124914	103368				NaN	NaN	NaN	NaN
D0N1T1	D0N1T1	PITG_04681	Serine/threonine-protein phosphatase	D0N1T1_PHYIT	1.85675e-09	0	50.8502	36814.4	NaN	NaN	NaN	NaN		NaN	NaN	NaN	NaN		126650	46757	61828.2	104285	84880.1				93783.9	29530	24166.1	33215.9	45174	1.87896	0.539415	-0.890533
D0N1V0	D0N1V0	PITG_04704	Uncharacterized protein	D0N1V0_PHYIT	1.92477e-06	0	45.1329	25780.3	NaN	NaN	NaN	NaN		NaN	NaN	NaN	NaN		184039	94272.1	114858	208194	150341				29225.7	8644.89	9828.36	9048.24	14186.8	10.5972	3.04227	1.60515
D0N1V4	D0N1V4	PITG_04709	DNA ligase	D0N1V4_PHYIT	6.89745e-15	0	58.5884	448408	NaN	NaN	NaN	NaN		NaN	NaN	NaN	NaN		20322.5	6699.27	1527.65	4935.73	8371.29				NaN	NaN	NaN	NaN
D0N1W1	D0N1W1	PITG_04718	Protein pelota homolog	D0N1W1_PHYIT	5.35832e-08	0	48.2466	45796.5	NaN	NaN	NaN	NaN		NaN	NaN	NaN	NaN		23046.5	10819	9500.22	19780.9	15786.7				NaN	NaN	NaN	NaN
D0N1W9	D0N1W9	PITG_04726	Mitochondrial-processing peptidase subunit alpha, putative	D0N1W9_PHYIT	5.08609e-15	0	58.7517	60962.2	NaN	NaN	NaN	NaN		NaN	NaN	NaN	NaN		472943	301015	264308	497438	383926				158963	76772.2	98904.1	109594	111058	3.45698	0.992434	-0.0109573
D0N1Z7;D0N212;D0N215;D0N220;D0NIZ8	D0N1Z7;D0N212;D0N215;D0N220;D0NIZ8	PITG_04759;PITG_04780;PITG_04786;PITG_04792;PITG_12072	CRN domain-containing protein-containing protein;CRN domain-containing protein-containing protein;Uncharacterized protein;Uncharacterized protein;CRN domain-containing protein-containing protein	D0N1Z7_PHYIT;D0N212_PHYIT;D0N215_PHYIT;D0N220_PHYIT;D0NIZ8_PHYIT	7.97509e-15	0	58.5103	35779.48;35754.47;43891.82;27565.29;36001.77	NaN	NaN	NaN	NaN		NaN	NaN	NaN	NaN		48045.5	20654.6	24638.6	46033.4	34843				221174	99215.2	129234	134709	146083	0.238515	0.0684731	-3.86832
D0N203;D0N204	D0N203;D0N204	PITG_04767;PITG_04768	Crinkler (CRN) family protein, putative;Crinkler (CRN) family protein, putative	D0N203_PHYIT;D0N204_PHYIT	2.47243e-11	0	53.7989	82410.21;82220.02	NaN	NaN	NaN	NaN		NaN	NaN	NaN	NaN		194327	78192.1	79335.3	142689	123636				62396	11576.5	3511.1	NaN	25827.9	4.78692	1.37423	0.458628
D0N242	D0N242	PITG_04824	Uncharacterized protein	D0N242_PHYIT	3.2805e-08	0	48.6474	123879	NaN	NaN	NaN	NaN		NaN	NaN	NaN	NaN		59811.7	24867.1	28424.7	52626.4	41432.4				17339.1	NaN	6293.15	7851.07	10494.5	3.94803	1.13341	0.180665
D0N258	D0N258	PITG_04843	60S ribosomal protein L13	D0N258_PHYIT	2.79405e-09	0	50.5503	23044	NaN	NaN	NaN	NaN		NaN	NaN	NaN	NaN		19797790	9487606	8676715	15778247	1.34351e+07				117251	58287.5	58344.8	66102.2	74996.5	179.143	51.4286	5.6845
D0N283	D0N283	PITG_04868	ADP/ATP translocase	D0N283_PHYIT	8.86914e-13	0	55.8503	33810.4	2175.65	NaN	NaN	NaN	2175.65	NaN	NaN	NaN	NaN		2.27808e+06	1.02479e+06	991643	1.70138e+06	1.49897e+06	0.00145143	0.00764982	-7.03036	68730.3	NaN	NaN	NaN	68730.3	21.8095	6.26109	2.64641	0	0
D0N2A4	D0N2A4	PITG_04889	Urb2 domain-containing protein	D0N2A4_PHYIT	2.07101e-07	0	47.1027	161377	NaN	NaN	NaN	NaN		NaN	NaN	NaN	NaN		359000	14773.3	14336.6	34013.1	105531				NaN	NaN	NaN	NaN
D0N2C0	D0N2C0	PITG_04906	Glutaredoxin	D0N2C0_PHYIT	3.78092e-12	0	54.9765	11031.5	NaN	NaN	NaN	NaN		NaN	NaN	NaN	NaN		61906.4	23867.3	34174.7	65035.3	46245.9				2.02532e+06	847184	1.16395e+06	1.16785e+06	1.30107e+06	0.0355444	0.0102041	-6.6147
D0N2F5	D0N2F5	PITG_04947	Uncharacterized protein	D0N2F5_PHYIT	6.43867e-14	0	57.3622	31262.7	NaN	NaN	NaN	NaN		NaN	NaN	NaN	NaN		51958.7	20165.2	30074.6	31918.8	33529.3				103918	49695.1	66837.3	59822.9	70068.3	0.478523	0.137375	-2.86381
D0N2F7	D0N2F7	PITG_04949	Uncharacterized protein	D0N2F7_PHYIT	1.03718e-12	0	55.7574	35714	NaN	NaN	NaN	NaN		NaN	NaN	NaN	NaN		13555.1	4141.74	7785.62	8468.25	8487.66				56693.5	31112.3	36925.6	33330.7	39515.5	0.214793	0.0616631	-4.01945
D0N2G3	D0N2G3	PITG_04958	Coatomer subunit beta'	D0N2G3_PHYIT	1.30536e-11	0	54.2057	117174	NaN	NaN	NaN	NaN		NaN	NaN	NaN	NaN		454918	191512	201653	388401	309121				6246.31	NaN	NaN	NaN	6246.31	49.4886	14.2073	3.82856
D0N2K1	D0N2K1	PITG_05006	U1 small nuclear ribonucleoprotein A	D0N2K1_PHYIT	3.89489e-09	0	50.3035	25598.5	NaN	NaN	NaN	NaN		NaN	NaN	NaN	NaN		13530.5	6882.44	7139.54	12284.2	9959.15				NaN	NaN	NaN	NaN
D0N2K2	D0N2K2	PITG_05007	Glutaminyl-tRNA synthetase, putative	D0N2K2_PHYIT	9.04503e-10	0	51.3683	76363.9	NaN	NaN	NaN	NaN		NaN	NaN	NaN	NaN		1259571	554161	620042	1.03443e+06	867050				36661.8	NaN	2380.68	4667	14569.8	59.5099	17.0842	4.09459
D0N2N1;D0NV89	D0N2N1;D0NV89	PITG_05049;PITG_17199	Crinkler (CRN) family protein	D0N2N1_PHYIT;D0NV89_PHYIT	4.27072e-15	0	58.8449	50491.97;50498.96	NaN	NaN	NaN	NaN		NaN	NaN	NaN	NaN		152954	68213.4	79991	184450	121402				552733	243974	318941	328402	361012	0.336282	0.0965403	-3.37272
D0N2P0;D0NTX5;D0NV92	D0N2P0;D0NTX5;D0NV92	PITG_05058;PITG_16556;PITG_17205	Elongation factor Tu GTP-binding domain-containing protein;Elongation factor Tu GTP-binding domain-containing protein, putative;Elongation factor G, putative	D0N2P0_PHYIT;D0NTX5_PHYIT;D0NV92_PHYIT	3.60758e-11	0	53.5551	111758.98;114509.86;111700.86	NaN	NaN	NaN	NaN		NaN	NaN	NaN	NaN		43185.9	22195.7	21251.8	47347.4	33495.2				7717.11	NaN	NaN	NaN	7717.11	4.34038	1.24604	0.317352
D0N2R1	D0N2R1	PITG_05405	Arginyl-tRNA synthetase	D0N2R1_PHYIT	1.32653e-10	0	52.6956	90154.3	NaN	NaN	NaN	NaN		NaN	NaN	NaN	NaN		949525	410217	436703	765169	640403				65731.2	3752.36	11224.7	21537.8	25561.5	25.0534	7.19237	2.84647
D0N2U2	D0N2U2	PITG_05445	RNA 3'-terminal phosphate cyclase, putative	D0N2U2_PHYIT	1.88528e-06	0	45.1512	39683.8	NaN	NaN	NaN	NaN		NaN	NaN	NaN	NaN		18144.7	7371.39	6367.34	16027.3	11977.7				NaN	NaN	NaN	NaN
D0N2V9	D0N2V9	PITG_05464	DLH domain-containing protein	D0N2V9_PHYIT	1.63195e-13	0	56.8356	27082.8	NaN	NaN	NaN	NaN		NaN	NaN	NaN	NaN		4635.45	1668.98	7001.62	10148.7	5863.69				262809	103089	155212	170072	172796	0.0339342	0.00974189	-6.68158
D0N2Z9	D0N2Z9	PITG_05508	Polycomb protein, putative	D0N2Z9_PHYIT	1.72709e-09	0	50.9029	73752.9	NaN	NaN	NaN	NaN		NaN	NaN	NaN	NaN		49643.3	19779.7	23712.8	47891.9	35256.9				NaN	NaN	NaN	NaN
D0N305	D0N305	PITG_05516	Glutathione S-transferase omega-like protein	D0N305_PHYIT	6.00069e-14	0	57.4017	40638.8	NaN	NaN	NaN	NaN		NaN	NaN	NaN	NaN		151527	76060.2	98752.7	212195	134634				282924	138919	155701	183715	190315	0.707428	0.203089	-2.29981
D0N319	D0N319	PITG_05534	Nucleolar protein Nop56	D0N319_PHYIT	2.43186e-09	0	50.6527	57248.7	NaN	NaN	NaN	NaN		NaN	NaN	NaN	NaN		1.31052e+06	628082	661926	1.11768e+06	929552				58677.2	NaN	9037.62	NaN	33857.4	27.4549	7.88179	2.97852
D0N324	D0N324	PITG_05539	Carbon-nitrogen hydrolase, putative	D0N324_PHYIT	3.97041e-13	0	56.3226	34172.1	NaN	NaN	NaN	NaN		NaN	NaN	NaN	NaN		39241.9	21760.7	20465.9	49120.3	32647.2				125181	58764.3	65120.3	83143.8	83052.3	0.393092	0.112849	-3.14753
D0N327	D0N327	PITG_05542	3-hydroxyacyl-CoA dehydrogenase, putative	D0N327_PHYIT	4.29053e-14	0	57.589	26796.7	NaN	NaN	NaN	NaN		NaN	NaN	NaN	NaN		45283.5	24109.5	29257.6	63378.5	40507.3				52856	22202.5	38916.3	34014.7	36997.4	1.09487	0.314316	-1.66971
D0N344	D0N344	PITG_05561	Uncharacterized protein	D0N344_PHYIT	1.07848e-10	0	52.8343	49423.1	NaN	NaN	NaN	NaN		NaN	NaN	NaN	NaN		1.42896e+06	388406	726895	1.14119e+06	921363				438546	145610	235141	241234	265133	3.4751	0.997637	-0.00341338
D0N359	D0N359	PITG_05579	Catalase-peroxidase, putative	D0N359_PHYIT	7.21111e-12	0	54.5778	71375.6	NaN	NaN	NaN	NaN		NaN	NaN	NaN	NaN		NaN	NaN	NaN	NaN					108275	45877.1	64847.2	78785.3	74446
D0N362	D0N362	PITG_05582	Glutathione S-transferase, putative	D0N362_PHYIT	1.00781e-13	0	57.1097	22283.8	NaN	NaN	NaN	NaN		NaN	NaN	NaN	NaN		77238.7	44751.6	44025.7	127207	73305.8				1.09111e+06	537622	675626	747123	762871	0.096092	0.0275862	-5.17991
D0N365	D0N365	PITG_05585	DNA polymerase alpha subunit B	D0N365_PHYIT	1.97753e-08	0	49.0528	68871.6	NaN	NaN	NaN	NaN		NaN	NaN	NaN	NaN		19715.6	8337.24	8122.03	19594	13942.2				NaN	NaN	NaN	NaN
D0N394	D0N394	PITG_05615	H(+)-exporting diphosphatase	D0N394_PHYIT	6.92507e-12	0	54.603	80448.8	NaN	NaN	NaN	NaN		NaN	NaN	NaN	9196112	9196112	2400134	1.01486e+06	990820	1913437	1.57981e+06				16995.5	NaN	NaN	15166.5	16081	98.2409	28.2031	4.81778	571.861	3732.25	11.8658
D0N3A7	D0N3A7	PITG_05631	Myosin-like protein	D0N3A7_PHYIT	7.13395e-11	0	53.1089	211749	NaN	NaN	NaN	NaN		NaN	NaN	NaN	NaN		41052.7	20809.4	17966	42482.9	30577.8				NaN	NaN	NaN	NaN
D0N3B2	D0N3B2	PITG_05636	Transaldolase	D0N3B2_PHYIT	9.3705e-13	0	55.8177	36734.9	NaN	NaN	NaN	NaN		NaN	NaN	NaN	NaN		1.21658e+06	498340	530746	1.5034e+06	937266				5234396	2131975	2836613	3.18133e+06	3.34608e+06	0.280109	0.080414	-3.63641
D0N3B4	D0N3B4	PITG_05638	GTPase, putative	D0N3B4_PHYIT	4.18618e-10	0	51.9102	45839.5	NaN	NaN	NaN	NaN		NaN	NaN	NaN	NaN		109107	59794.8	63975.1	126098	89743.7				3258.88	NaN	3400.02	4594.1	3751	23.9253	6.8685	2.78
D0N3D4	D0N3D4	PITG_05660	Putative GPI-anchored serine rich tenascin-like glycoprotein	D0N3D4_PHYIT	6.84347e-05	0	42.0841	41542.1	NaN	NaN	NaN	NaN		NaN	NaN	NaN	NaN		16228.5	2391.19	1539.98	5454.43	6403.52				20634.9	NaN	NaN	NaN	20634.9	0.310324	0.0890883	-3.48862
D0N3F8	D0N3F8	PITG_05685	Transcription elongation factor SPT5	D0N3F8_PHYIT	6.89768e-09	0	49.872	124761	NaN	NaN	NaN	NaN		NaN	NaN	NaN	NaN		126462	46221.9	54340	105601	83156.2				40747.1	13659.2	19976.8	NaN	24794.4	3.35383	0.962822	-0.0546594
D0N3F9	D0N3F9	PITG_05686	Uncharacterized protein	D0N3F9_PHYIT	0.000572065	0.00110375	39.978	57890.8	NaN	NaN	NaN	NaN		NaN	NaN	NaN	NaN		1707.76	6664.26	4886.8	12913.8	6543.16				NaN	NaN	NaN	NaN
D0N3G1	D0N3G1	PITG_05688	Splicing factor U2AF 35 kDa subunit	D0N3G1_PHYIT	2.46059e-09	0	50.644	38321.2	NaN	NaN	NaN	NaN		NaN	NaN	NaN	NaN		13824.8	4591.54	3271.32	5647.63	6833.83				NaN	NaN	NaN	NaN
D0N3G2	D0N3G2	PITG_05689	IFRD domain-containing protein	D0N3G2_PHYIT	2.95358e-09	0	50.5093	44313.2	NaN	NaN	NaN	NaN		NaN	NaN	NaN	NaN		27386.9	11632.1	11486.9	21103.1	17902.2				NaN	NaN	NaN	NaN
D0N3L1	D0N3L1	PITG_05117	Glycine amidinotransferase, mitochondrial	D0N3L1_PHYIT	1.97612e-15	0	59.2527	45720.1	NaN	NaN	NaN	NaN		NaN	NaN	NaN	NaN		30134.4	5853.93	8379.07	24711.1	17269.6				220680	120051	90709.6	151675	145779	0.118464	0.0340089	-4.87794
D0N3N1	D0N3N1	PITG_05141	Actin-like protein	D0N3N1_PHYIT	1.10188e-08	0	49.5116	47297.7	NaN	NaN	NaN	NaN		NaN	NaN	NaN	NaN		139361	56939.3	60550.2	123510	95090.2				NaN	NaN	5042.1	NaN	5042.1	18.8592	5.41413	2.43673
D0N3P2	D0N3P2	PITG_05156	Secretory protein OPEL	D0N3P2_PHYIT	3.09948e-13	0	56.4664	52162.3	NaN	NaN	NaN	NaN		NaN	NaN	NaN	NaN		1624930	457587	963918	1.62384e+06	1.16757e+06				61681264	19032162	32897074	34230784	36960321	0.0315898	0.00906883	-6.78487
D0N3Q1	D0N3Q1	PITG_05171	60S ribosomal protein L44	D0N3Q1_PHYIT	6.91373e-08	0	48.0354	12173.5	NaN	NaN	NaN	NaN		NaN	NaN	NaN	NaN		1.01188e+06	477636	488055	931628	727300				NaN	NaN	NaN	NaN
D0N3T6;D0P0I8	D0N3T6;D0P0I8	PITG_05211;PITG_19659	ATP-binding Cassette (ABC) Superfamily	D0N3T6_PHYIT;D0P0I8_PHYIT	4.19125e-09	0	50.2486	140483.9;123298.41	NaN	NaN	NaN	NaN		NaN	NaN	NaN	NaN		14076.6	10323.3	6240.01	13872.8	11128.2				NaN	NaN	NaN	NaN
D0N3V9	D0N3V9	PITG_05240	Casein kinase I	D0N3V9_PHYIT	2.35998e-07	0	46.9893	46273.8	NaN	NaN	NaN	NaN		NaN	NaN	NaN	NaN		798778	282404	289338	554733	481314				71628.6	24251	7666.37	31570.8	33779.2	14.2488	4.09057	2.0323
D0N3W8	D0N3W8	PITG_05250	tRNA (adenine(58)-N(1))-methyltransferase	D0N3W8_PHYIT	1.173e-09	0	51.1824	38559	NaN	NaN	NaN	NaN		NaN	NaN	NaN	NaN		124366	48299.5	55575.7	111094	84833.7				NaN	NaN	NaN	NaN
D0N3X4	D0N3X4	PITG_05258	Uncharacterized protein	D0N3X4_PHYIT	5.20603e-09	0	50.0855	27318.3	NaN	NaN	NaN	NaN		NaN	NaN	NaN	NaN		136019	39020.8	59802.4	88192.4	80758.7				33563.3	10077.8	19499.7	23186.7	21581.9	3.74197	1.07425	0.10333
D0N3Y0	D0N3Y0	PITG_05264	10 kDa chaperonin	D0N3Y0_PHYIT	6.99184e-12	0	54.597	10570.1	NaN	NaN	NaN	NaN		NaN	NaN	NaN	NaN		66088.4	17147.8	23025.3	50111.7	39093.3				1.09113e+06	500312	614422	656400	715566	0.0546327	0.015684	-5.99456
D0N3Z7	D0N3Z7	PITG_05286	Uncharacterized protein	D0N3Z7_PHYIT	2.27665e-09	0	50.7011	19723.6	NaN	NaN	NaN	NaN		NaN	NaN	NaN	NaN		58901.7	25719.8	24256.1	69455.8	44583.3				109702	34533.6	69209.2	74628.1	72018.1	0.619057	0.17772	-2.49232
D0N400	D0N400	PITG_05289	Uncharacterized protein	D0N400_PHYIT	1.3274e-07	0	47.4854	35740.3	NaN	NaN	NaN	NaN		NaN	NaN	NaN	NaN		60102.2	31234.5	32435.6	54415.3	44546.9				NaN	NaN	NaN	NaN
D0N411	D0N411	PITG_05300	Methyltransferase	D0N411_PHYIT	4.81462e-10	0	51.8128	82188.4	NaN	NaN	NaN	NaN		NaN	NaN	NaN	NaN		23023.3	8751.67	10710.8	15112.6	14399.6				NaN	NaN	NaN	NaN
D0N412	D0N412	PITG_05301	Translation elongation factor 1-alpha, putative	D0N412_PHYIT	3.99668e-07	0	46.5275	56046.7	NaN	NaN	NaN	NaN		NaN	NaN	NaN	NaN		189499	86028.6	89614.2	192391	139383				31562.8	19776.7	7237.36	8268.09	16711.2	8.3407	2.39446	1.2597
D0N427	D0N427	PITG_05318	N-(5'-phosphoribosyl)anthranilate isomerase indole-3-glycerol-phosphate synthase, putative	D0N427_PHYIT	8.89316e-08	0	47.8247	60678.7	NaN	NaN	NaN	NaN		NaN	NaN	NaN	NaN		6377.94	2107.83	1589.38	8746.1	4705.31				11985.7	NaN	4182.04	4457.63	6875.14	0.684395	0.196477	-2.34757
D0N434	D0N434	PITG_05326	Poly(A) polymerase, putative	D0N434_PHYIT	3.34302e-10	0	52.066	119528	NaN	NaN	NaN	NaN		NaN	NaN	NaN	NaN		25487.2	9240.54	11579.6	21045.4	16838.2				NaN	NaN	NaN	NaN
D0N444	D0N444	PITG_05339	Elicitor-like transglutaminase M81-like protein	D0N444_PHYIT	6.64551e-13	0	56.0209	63774.7	NaN	NaN	NaN	NaN		NaN	NaN	NaN	NaN		1765.85	NaN	NaN	2285.15	2025.5				129349	71860.9	93443.2	78210.8	93215.9	0.0217291	0.00623803	-7.32469
D0N447	D0N447	PITG_05346	Cation-transporting ATPase, putative	D0N447_PHYIT	3.75308e-06	0	44.5493	164867	NaN	NaN	NaN	NaN		NaN	NaN	NaN	NaN		10785.9	5217.65	6298.36	15079	9345.22				NaN	NaN	NaN	NaN
D0N453	D0N453	PITG_05356	Maleylacetoacetate isomerase	D0N453_PHYIT	1.03803e-10	0	52.8599	24920.3	NaN	NaN	NaN	NaN		NaN	NaN	NaN	NaN		46761.9	10916.2	12994.4	23194.2	23466.7				99521.1	27109.1	53999.7	57438.9	59517.2	0.394284	0.113191	-3.14316
D0N460	D0N460	PITG_05363	4-hydroxy-tetrahydrodipicolinate synthase	D0N460_PHYIT	5.24804e-14	0	57.4766	31082	NaN	NaN	NaN	NaN		NaN	NaN	NaN	NaN		98749.8	42964.9	48764.4	114180	76164.9				324215	110276	150804	155856	185288	0.411062	0.118008	-3.08304
D0N464	D0N464	PITG_05367	Translational activator GCN1, putative	D0N464_PHYIT	2.58452e-13	0	56.5715	298024	NaN	NaN	NaN	NaN		NaN	NaN	NaN	NaN		1.00426e+06	385822	390742	672589	613354				116949	54348.2	NaN	78964.8	83420.5	7.35255	2.11078	1.07778
D0N470	D0N470	PITG_05373	S-(hydroxymethyl)glutathione dehydrogenase	D0N470_PHYIT	1.07692e-08	0	49.5294	41772.1	NaN	NaN	NaN	NaN		NaN	NaN	NaN	NaN		96746.2	35743.7	29832.6	87317.7	62410				59930.2	20401	35958.9	32856.1	37286.6	1.67379	0.480515	-1.05735
D0N471	D0N471	PITG_05374	Citrulline--aspartate ligase	D0N471_PHYIT	1.57087e-14	0	58.1427	51117.3	NaN	NaN	NaN	NaN		NaN	NaN	NaN	NaN		133490	63657.1	347690	157847	175671				1.07708e+06	348034	488273	503142	604132	0.290783	0.0834782	-3.58246
D0N474	D0N474	PITG_05377	Methylenetetrahydrofolate reductase	D0N474_PHYIT	1.61629e-07	0	47.3167	66006.7	NaN	NaN	NaN	NaN		NaN	NaN	NaN	NaN		60077.4	30484	28075.7	55284.9	43480.5				15655.9	9297.34	NaN	4825.32	9926.19	4.38038	1.25753	0.330589
D0N488	D0N488	PITG_06171	Splicing factor 3B subunit 1	D0N488_PHYIT	7.43214e-11	0	53.0818	138340	NaN	NaN	NaN	NaN		NaN	NaN	NaN	NaN		29973.6	7983.33	10436.6	14926.1	15829.9				NaN	NaN	NaN	NaN
D0N4B5	D0N4B5	PITG_06203	Uncharacterized protein	D0N4B5_PHYIT	6.92306e-11	0	53.1287	11332.1	NaN	NaN	NaN	NaN		NaN	NaN	NaN	NaN		46077.4	9378.04	18029.5	34566.4	27012.8				29109.4	11960.2	15720.3	19821.7	19152.9	1.41038	0.404893	-1.30439
D0N4B7	D0N4B7	PITG_06205	ATP-binding Cassette (ABC) Superfamily	D0N4B7_PHYIT	2.98871e-09	0	50.5005	196550	NaN	NaN	NaN	NaN		NaN	NaN	NaN	NaN		14321.7	4921.13	6023.18	9605.24	8717.82				NaN	NaN	NaN	NaN
D0N4E3	D0N4E3	PITG_06237	60S ribosomal protein L8, putative	D0N4E3_PHYIT	4.33235e-12	0	54.893	27752.1	NaN	NaN	NaN	NaN		NaN	NaN	NaN	NaN		19017012	8497547	7.73822e+06	14847786	1.25251e+07				402464	224609	357069	438652	355698	35.2128	10.1089	3.33756
D0N4E7	D0N4E7	PITG_06241	Uncharacterized protein	D0N4E7_PHYIT	4.0274e-10	0	51.9371	26422.2	NaN	NaN	NaN	NaN		NaN	NaN	NaN	NaN		434310	159074	237003	376640	301757				20136.8	4249.91	NaN	17587.8	13991.5	21.5671	6.19152	2.63029
D0N4E8	D0N4E8	PITG_06242	Uncharacterized protein	D0N4E8_PHYIT	1.00945e-07	0	47.7179	17119.7	NaN	NaN	NaN	NaN		NaN	NaN	NaN	NaN		377074	120488	160859	332066	247622				43149.6	14158	27452.8	NaN	28253.4	8.7643	2.51607	1.33117
D0N4F6	D0N4F6	PITG_06254	Myosin-like protein	D0N4F6_PHYIT	9.79547e-09	0	49.6028	170375	NaN	NaN	NaN	NaN		NaN	NaN	NaN	NaN		211532	106932	90496.5	186363	148831				NaN	NaN	NaN	NaN
D0N4G5	D0N4G5	PITG_06263	H/ACA ribonucleoprotein complex subunit 4	D0N4G5_PHYIT	9.28732e-11	0	52.934	53864.4	NaN	NaN	NaN	NaN		NaN	NaN	NaN	NaN		400958	171344	176220	297526	261512				6785.91	NaN	NaN	NaN	6785.91	38.5375	11.0634	3.46772
D0N4I2	D0N4I2	PITG_06283	Beta-catenin-like protein	D0N4I2_PHYIT	2.12739e-10	0	52.376	68791.8	NaN	NaN	NaN	NaN		NaN	NaN	NaN	NaN		28155.2	10145.5	10989.3	18337.4	16906.9				NaN	NaN	NaN	NaN
D0N4K6	D0N4K6	PITG_06320	CCT-epsilon	D0N4K6_PHYIT	5.89767e-12	0	54.7026	58824.6	NaN	NaN	NaN	NaN		NaN	NaN	NaN	NaN		763943	310394	300696	586669	490425				98626.7	37761.5	21483.2	37827.4	48924.7	10.0241	2.87773	1.52493
D0N4L1	D0N4L1	PITG_06325	Uncharacterized protein	D0N4L1_PHYIT	1.30695e-10	0	52.7056	39007.4	NaN	NaN	NaN	NaN		NaN	NaN	NaN	NaN		69377.6	20517.5	21110.8	27806.2	34703				90929.2	4828.59	29156.8	19942.4	36214.2	0.95827	0.275101	-1.86196
D0N4M3	D0N4M3	PITG_06343	N-terminal acetyltransferase complex ARD1 subunit	D0N4M3_PHYIT	1.35677e-05	0	43.4577	21259.3	NaN	NaN	NaN	NaN		NaN	NaN	NaN	NaN		102751	29120.9	41146.3	52737.5	56438.9				NaN	4970.77	NaN	NaN	4970.77	11.3542	3.25957	1.70468
D0N4T1	D0N4T1	PITG_06408	Uncharacterized protein	D0N4T1_PHYIT	1.03204e-08	0	49.5624	48354.2	NaN	NaN	NaN	NaN		NaN	NaN	NaN	NaN		66867.7	28582.9	28086.1	80107.8	50911.1				NaN	NaN	NaN	NaN
D0N4U8	D0N4U8	PITG_06427	Serine hydroxymethyltransferase	D0N4U8_PHYIT	2.43201e-09	0	50.6526	55130.5	NaN	NaN	NaN	NaN		NaN	NaN	NaN	NaN		250064	71540.5	94668.2	155378	142913				67227.8	9264.89	14672.8	14559.3	26431.2	5.40696	1.55224	0.634349
D0N4V1	D0N4V1	PITG_06430	AMP-binding domain-containing protein	D0N4V1_PHYIT	2.61887e-10	0	52.234	33355.4	NaN	NaN	NaN	NaN		NaN	NaN	NaN	NaN		63296.6	27793.6	23844	43270.8	39551.2				NaN	NaN	NaN	NaN
D0N4V4	D0N4V4	PITG_06437	Enoyl-CoA hydratase/isomerase family, putative	D0N4V4_PHYIT	1.86564e-07	0	47.1931	29803.3	NaN	NaN	NaN	NaN		NaN	NaN	NaN	NaN		51928.3	24864.8	21342.1	65790.2	40981.4				NaN	NaN	NaN	NaN
D0N4V7	D0N4V7	PITG_06440	Eukaryotic translation initiation factor 2A	D0N4V7_PHYIT	4.53659e-12	0	54.8646	67122.7	NaN	NaN	NaN	NaN		NaN	NaN	NaN	NaN		340672	132666	143278	311202	231954				64769.2	29632.9	12557.7	41379	37084.7	6.25472	1.79561	0.844476
D0N4W1	D0N4W1	PITG_06448	Pyruvate carboxylase, mitochondrial	D0N4W1_PHYIT	3.99355e-14	0	57.6288	72023.2	NaN	NaN	NaN	NaN		NaN	NaN	NaN	NaN		592641	212250	316751	680991	450658				140328	33145.3	63138.4	61106.1	74429.5	6.05484	1.73823	0.797619
D0N4W2	D0N4W2	PITG_06449	Pyruvate carboxylase, putative	D0N4W2_PHYIT	1.65614e-10	0	52.546	21824	NaN	NaN	NaN	NaN		NaN	NaN	NaN	NaN		86938.7	32953.9	52116.7	112026	71008.9				66409.2	21822.7	42233	8503	34741.9	2.0439	0.586764	-0.769147
D0N4W3	D0N4W3	PITG_06450	Myosin-like protein	D0N4W3_PHYIT	7.48191e-12	0	54.5548	123993	NaN	NaN	NaN	NaN		NaN	58822.1	63683.3	74242.2	65582.5	335060	164480	167049	347306	253474				178075	NaN	NaN	NaN	178075	1.42341	0.408634	-1.29112	0.368286	2.40362	1.26521
D0N4Y1	D0N4Y1	PexRD18	RxLR effector protein PexRD18	RD18_PHYIT	1.13832e-05	0	43.605	55782.5	NaN	NaN	NaN	NaN		NaN	NaN	NaN	NaN		81499.2	25200.4	40548.8	86820.1	58517.1				NaN	11745.1	NaN	NaN	11745.1	4.98225	1.43031	0.516328
D0N4Y5	D0N4Y5	PITG_06482	Eukaryotic translation initiation factor 3 subunit B	D0N4Y5_PHYIT	2.36576e-11	0	53.8272	80322	NaN	NaN	NaN	NaN		NaN	NaN	NaN	NaN		2.12113e+06	779421	888564	1352044	1.28529e+06				3221.26	NaN	NaN	NaN	3221.26	399.001	114.546	6.83978
D0N554	D0N554	PITG_06566	Long-chain-fatty-acid--CoA ligase	D0N554_PHYIT	1.86e-07	0	47.1957	72990.8	NaN	NaN	NaN	NaN		NaN	NaN	NaN	NaN		28983.4	11918.1	12006.7	20688.5	18399.2				NaN	NaN	NaN	NaN
D0N574	D0N574	PITG_06591	Berberine-like protein	D0N574_PHYIT	5.1045e-14	0	57.4921	54428.7	NaN	NaN	NaN	NaN		NaN	NaN	NaN	NaN		7443.98	NaN	6202.17	6510.61	6718.92				702454	248860	381492	355799	422151	0.0159159	0.00456916	-7.77385
D0N577	D0N577	PITG_06595	ATP synthase subunit beta	D0N577_PHYIT	1.97612e-15	0	59.2527	50591.8	22784.9	NaN	NaN	NaN	22784.9	NaN	NaN	NaN	NaN		1.81046e+06	596748	632211	1.29134e+06	1.08269e+06	0.0210447	0.110917	-3.17244	2.39939e+06	1.09996e+06	1379906	1.39582e+06	1.56877e+06	0.690151	0.198129	-2.33549
D0N578	D0N578	PITG_06596	Uncharacterized protein	D0N578_PHYIT	4.73629e-08	0	48.3481	35790.4	NaN	NaN	NaN	NaN		NaN	NaN	NaN	NaN		205248	93584	94095.5	174344	141818				NaN	NaN	NaN	NaN
D0N586	D0N586	PITG_06604	Fumarate hydratase	D0N586_PHYIT	8.72696e-12	0	54.4587	50683	NaN	NaN	NaN	NaN		NaN	NaN	NaN	NaN		71599.8	1405.58	34644.1	15032.1	30670.4				344924	160748	193897	216480	229012	0.133925	0.0384472	-4.70098
D0N590	D0N590	PITG_06608	Ubiquitin-conjugating enzyme E2, putative	D0N590_PHYIT	2.65952e-13	0	56.555	16799.4	NaN	NaN	NaN	NaN		NaN	NaN	NaN	5894.22	5894.22	71502.5	41694.8	42183.7	89588	61242.3				74082	27701.2	34130.8	21828.6	39435.7	1.55297	0.445827	-1.16544	0.149464	0.975477	-0.0358195
D0N597	D0N597	PITG_06615	H-or Na-translocating F-type, V-type and A-type ATPase (F-ATPase) Superfamily	D0N597_PHYIT	2.39359e-08	0	48.9008	28935.2	NaN	NaN	NaN	NaN		NaN	NaN	NaN	NaN		23781.3	14260.5	14430.8	29967.2	20609.9				17386.9	NaN	NaN	11885.3	14636.1	1.40816	0.404255	-1.30666
D0N5A0	D0N5A0	PITG_06619	ADP-ribosylation factor family	D0N5A0_PHYIT	1.97612e-15	0	59.2527	20139.7	NaN	NaN	NaN	NaN		NaN	NaN	NaN	NaN		279915	130019	128361	234345	193160				162210	59543.1	67896.7	94116.5	95941.5	2.01331	0.577984	-0.790898
D0N5A1	D0N5A1	PITG_22804	Secreted RxLR effector peptide protein, putative	D0N5A1_PHYIT	1.12834e-10	0	52.8041	16897.5	NaN	NaN	NaN	NaN		NaN	NaN	NaN	NaN		104918	45499	64298.3	96396.7	77778				69757.3	20271	45419.1	52841.6	47072.3	1.65231	0.474347	-1.07598
D0N5B0	D0N5B0	PITG_06635	Signal recognition particle subunit SRP72	D0N5B0_PHYIT	4.2446e-10	0	51.9006	71505.5	NaN	NaN	NaN	NaN		NaN	NaN	NaN	NaN		311305	143871	145384	281748	220577				23876.9	NaN	NaN	NaN	23876.9	9.23812	2.65209	1.40713
D0N5B1	D0N5B1	PITG_06636	Uncharacterized protein	D0N5B1_PHYIT	8.11869e-09	0	49.7473	19499.6	NaN	NaN	NaN	NaN		NaN	NaN	NaN	NaN		169070	82343.5	85518	131170	117026				NaN	NaN	NaN	NaN
D0N5D0	D0N5D0	PITG_06657	Thioredoxin-like protein	D0N5D0_PHYIT	8.39408e-06	0	43.8616	40442	NaN	NaN	NaN	NaN		NaN	NaN	NaN	NaN		51722.1	25769.2	19566.8	48141.5	36299.9				NaN	16733.8	NaN	NaN	16733.8	2.16926	0.622755	-0.683264
D0N5D2	D0N5D2	PITG_06659	Uncharacterized protein	D0N5D2_PHYIT	4.41534e-12	0	54.8813	27694.5	NaN	NaN	NaN	NaN		NaN	NaN	NaN	NaN		3699.87	1134.32	1489.85	4891.96	2804				53270.8	20194.6	26971	23007	30860.9	0.0908593	0.026084	-5.26069
D0N5D5	D0N5D5	PITG_06662	Uncharacterized protein	D0N5D5_PHYIT	1.22672e-11	0	54.2449	67497.2	NaN	NaN	NaN	NaN		NaN	NaN	NaN	NaN		6588.78	5809.02	5677.9	16172.4	8562.02				664290	269632	429865	441924	451428	0.0189665	0.00544494	-7.52087
D0N5G7	D0N5G7	PITG_06693	Enoyl-CoA hydratase	D0N5G7_PHYIT	3.70824e-12	0	54.9884	77795.4	NaN	NaN	NaN	NaN		NaN	NaN	NaN	NaN		307273	149926	152609	340524	237583				86928.8	7906.84	39797.5	28644	40819.3	5.82037	1.67092	0.740641
D0N5G9	D0N5G9	PITG_06695	Uncharacterized protein	D0N5G9_PHYIT	4.60247e-13	0	56.2364	44740.2	NaN	NaN	NaN	NaN		NaN	NaN	NaN	NaN		44486.8	18267.8	20857.8	24527.3	27034.9				NaN	NaN	NaN	NaN
D0N5L4	D0N5L4	PITG_05750	RxLR effector protein PexRD49	RD49_PHYIT	3.61218e-07	0	46.6167	18571.3	NaN	NaN	NaN	NaN		NaN	NaN	NaN	NaN		366062	190847	238658	418052	303405				11300.3	NaN	7470.88	NaN	9385.61	32.3266	9.28036	3.21418
D0N5N5	D0N5N5	PITG_05778	Uncharacterized protein	D0N5N5_PHYIT	2.70634e-11	0	53.7408	66275.7	NaN	NaN	NaN	NaN		NaN	NaN	NaN	NaN		45910.4	18944.2	22414.5	51287	34639				95183.1	36312.2	49056.5	50248.6	57700.1	0.600329	0.172343	-2.53664
D0N5U0	D0N5U0	PITG_05846	Secreted RxLR effector peptide protein, putative (Fragment)	D0N5U0_PHYIT	1.1895e-07	0	47.5788	28857.1	NaN	NaN	NaN	NaN		NaN	NaN	NaN	NaN		982165	482462	825187	1.28707e+06	894221				91985.8	23426.4	26493.2	52178.5	48521	18.4296	5.29079	2.40348
D0N5V2	D0N5V2	PITG_05861	M20_dimer domain-containing protein	D0N5V2_PHYIT	2.63807e-11	0	53.7572	41729.7	NaN	NaN	NaN	NaN		NaN	NaN	NaN	NaN		NaN	NaN	NaN	NaN					82135.9	37505.2	47705	52715.2	55015.3
D0N5X1	D0N5X1	PITG_05884	AP-2 complex subunit beta, putative	D0N5X1_PHYIT	5.04702e-10	0	51.7799	99060.5	NaN	NaN	NaN	NaN		NaN	NaN	NaN	NaN		265573	84901.4	93448.9	185960	157471				NaN	NaN	NaN	NaN
D0N629	D0N629	PITG_05941	Uncharacterized protein	D0N629_PHYIT	7.38594e-12	0	54.5629	54068.8	NaN	NaN	NaN	NaN		NaN	NaN	NaN	NaN		288061	178625	243667	408634	279747				39387.4	NaN	30037.5	46529.5	38651.5	7.23767	2.0778	1.05506
D0N631	D0N631	PITG_05945	Uncharacterized protein	D0N631_PHYIT	1.52578e-10	0	52.6014	60411.6	NaN	NaN	NaN	NaN		NaN	NaN	NaN	NaN		1.73531e+06	979545	1.2285e+06	2778716	1.68052e+06				1.51521e+06	664460	1.22398e+06	1502457	1.22653e+06	1.37015	0.393343	-1.34614
D0N666	D0N666	PITG_05998	Ribonucleoside-diphosphate reductase	D0N666_PHYIT	6.98868e-09	0	49.862	89488	NaN	NaN	NaN	NaN		NaN	NaN	NaN	NaN		385989	177281	158798	313702	258943				23969.4	5661.92	14007.9	7692.34	12832.9	20.178	5.79274	2.53425
D0N683;D0N687;D0P4H6	D0N683;D0N687;D0P4H6	PITG_06016;PITG_06021;PITG_21313	Glucokinase, putative;Glucokinase, putative;Glucokinase, putative	D0N683_PHYIT;D0N687_PHYIT;D0P4H6_PHYIT	5.2786e-12	0	54.7712	38575.03;37785.11;33922.93	NaN	NaN	NaN	NaN		NaN	NaN	NaN	NaN		31409.6	17804	22146.1	35533.1	26723.2				78327.7	27570.1	32916.2	34704.9	43379.7	0.61603	0.176851	-2.4994
D0N6E8	D0N6E8	PITG_06108	Dihydrolipoamide acetyltransferase component of pyruvate dehydrogenase complex	D0N6E8_PHYIT	4.56788e-11	0	53.4016	47112.2	NaN	NaN	NaN	NaN		NaN	NaN	NaN	NaN		799319	346667	316220	537816	500005				17817.6	14636.6	NaN	NaN	16227.1	30.813	8.84583	3.145
D0N6F5	D0N6F5	PITG_06118	Vacuolar proton pump subunit B	D0N6F5_PHYIT	6.30353e-10	0	51.6239	57791.6	NaN	NaN	NaN	NaN		NaN	NaN	NaN	NaN		220813	83453	100120	209650	153509				111661	32811.1	63197.4	54830.6	65624.9	2.33918	0.671536	-0.574463
D0N6N1	D0N6N1	PITG_06868	RNA-binding protein, putative	D0N6N1_PHYIT	9.20884e-11	0	52.9397	41892.8	NaN	NaN	NaN	NaN		NaN	NaN	NaN	NaN		21961.7	11599.5	10907.3	20187.9	16164.1				NaN	NaN	NaN	NaN
D0N6N2	D0N6N2	PITG_06869	DEK C-terminal domain-containing protein	D0N6N2_PHYIT	9.27506e-14	0	57.1567	43378.3	NaN	NaN	NaN	NaN		NaN	NaN	NaN	NaN		67630.1	29313.5	35002.2	65308.5	49313.6				NaN	NaN	NaN	NaN
D0N6P9	D0N6P9	PITG_06889	Peptidase, putative	D0N6P9_PHYIT	2.76267e-13	0	56.533	70817.2	NaN	NaN	NaN	NaN		NaN	NaN	NaN	NaN		47281.7	16693.2	16967	37208.9	29537.7				NaN	NaN	NaN	NaN
D0N6Q1	D0N6Q1	PITG_06891	S-formylglutathione hydrolase	D0N6Q1_PHYIT	2.93242e-10	0	52.1563	31299.4	NaN	NaN	NaN	NaN		NaN	NaN	NaN	NaN		15607.6	4906.2	7295.23	17126.6	11233.9				184843	71738.9	101112	99267.7	114241	0.0983355	0.0282303	-5.14661
D0N6R6	D0N6R6	PITG_06906	Uncharacterized protein	D0N6R6_PHYIT	0.000152161	0	41.3591	65710.6	NaN	NaN	NaN	NaN		NaN	NaN	NaN	NaN		7898.18	2413.3	3767.17	8054.23	5533.22				NaN	NaN	NaN	NaN
D0N6R7	D0N6R7	PITG_06907	Regulator of chromosome condensation (RCC1)-like protein	D0N6R7_PHYIT	2.5142e-07	0	46.9341	56933.1	NaN	NaN	NaN	NaN		NaN	NaN	NaN	NaN		6103.42	397.431	1343.53	4024.66	2967.26				NaN	NaN	NaN	NaN
D0N6T9	D0N6T9	PITG_06929	Phosphatidylinositol-3-phosphatase	D0N6T9_PHYIT	3.06112e-13	0	56.4736	130048	NaN	NaN	NaN	NaN		NaN	NaN	NaN	NaN		38293.6	10476	10364	26562.2	21423.9				NaN	NaN	NaN	NaN
D0N6Y2;D0P2D6	D0N6Y2;D0P2D6	PITG_06976;PITG_20615	Uncharacterized protein	D0N6Y2_PHYIT;D0P2D6_PHYIT	4.70676e-13	0	56.2233	42286.49;39922.5	NaN	NaN	NaN	NaN		NaN	NaN	NaN	NaN		NaN	NaN	NaN	4560.72	4560.72				204601	86630.2	128260	128426	136980	0.0332949	0.00955834	-6.70902
D0N6Z2	D0N6Z2	PITG_06986	5'-3' exoribonuclease	D0N6Z2_PHYIT	1.83833e-10	0	52.4753	109937	NaN	NaN	NaN	NaN		NaN	NaN	NaN	NaN		108657	55384.6	55037.2	111655	82683.6				2970.38	NaN	NaN	NaN	2970.38	27.8361	7.99122	2.99842
D0N700	D0N700	PITG_06995	60S ribosomal protein L4	D0N700_PHYIT	3.81708e-11	0	53.5185	42559.1	NaN	NaN	NaN	NaN		NaN	NaN	NaN	NaN		21080368	10473314	10049757	17653540	1.48142e+07				222268	101602	116585	167883	152085	97.4079	27.964	4.8055
D0N718	D0N718	PITG_07017	Uncharacterized protein	D0N718_PHYIT	3.78433e-11	0	53.5241	128323	NaN	NaN	NaN	NaN		NaN	NaN	NaN	NaN		214828	111929	120968	217405	166282				NaN	NaN	NaN	NaN
D0N723	D0N723	PITG_07024	Inosine-5'-monophosphate dehydrogenase	D0N723_PHYIT	5.72764e-10	0	51.6912	57234.7	NaN	NaN	NaN	NaN		NaN	NaN	NaN	NaN		2.09907e+06	952358	1.09202e+06	1908354	1.51295e+06				130115	23755.5	47422	45951.4	61810.9	24.4771	7.02691	2.81289
D0N726	D0N726	PITG_07027	Isocitrate lyase	D0N726_PHYIT	8.40796e-10	0	51.4202	59384.3	NaN	NaN	NaN	NaN		NaN	NaN	NaN	NaN		38728.9	11967.3	18798.6	46734.7	29057.4				30484.2	17827	24273.5	17025.3	22402.5	1.29706	0.372362	-1.42522
D0N727	D0N727	PITG_07028	Peptidyl-prolyl cis-trans isomerase	D0N727_PHYIT	7.18548e-11	0	53.1041	24237.6	NaN	NaN	NaN	NaN		NaN	NaN	NaN	NaN		267217	148618	132931	238678	196861				NaN	NaN	NaN	NaN
D0N735	D0N735	PITG_07036	Ubiquitin activating enzyme, E1 family, putative	D0N735_PHYIT	4.45495e-13	0	56.2554	126196	NaN	NaN	NaN	NaN		NaN	NaN	NaN	NaN		64416.5	21091.3	35818.3	73964.4	48822.6				81797	32564.7	39484.6	44728.2	49643.6	0.983463	0.282334	-1.82453
D0N745	D0N745	PITG_07046	Major vault protein	D0N745_PHYIT	5.38488e-13	0	56.1445	93164.7	NaN	NaN	NaN	NaN		NaN	NaN	NaN	NaN		828733	427821	377616	853052	621805				2726.05	NaN	NaN	NaN	2726.05	228.097	65.4825	6.03304
D0N746	D0N746	PITG_07047	THO complex subunit, putative	D0N746_PHYIT	1.08897e-08	0	49.5208	67055.7	NaN	NaN	NaN	NaN		NaN	NaN	NaN	NaN		24483	11071.5	12310.9	18419.7	16571.3				NaN	NaN	NaN	NaN
D0N747	D0N747	PITG_07048	Superoxide dismutase	D0N747_PHYIT	2.19938e-13	0	56.6645	24494.6	NaN	NaN	NaN	NaN		NaN	NaN	NaN	NaN		38107.5	12729.5	16190.8	46447.1	28368.7				561019	241422	328479	411772	385673	0.0735564	0.0211167	-5.56547
D0N755	D0N755	PITG_07056	Isocitrate dehydrogenase [NADP]	D0N755_PHYIT	2.70095e-14	0	57.8453	47881.3	NaN	NaN	NaN	NaN		NaN	NaN	NaN	NaN		119437	55422.4	56120.9	137559	92134.8				2.78275e+06	1.08109e+06	1.53845e+06	1592864	1.74879e+06	0.0526849	0.0151248	-6.04694
D0N7A6	D0N7A6	PITG_07110	Cleavage and polyadenylation specificity factor subunit 3	D0N7A6_PHYIT	9.06956e-07	0	45.8003	80496.4	NaN	NaN	NaN	NaN		NaN	NaN	NaN	NaN		46795.8	15165.1	13191.3	36749	27975.3				NaN	NaN	NaN	NaN
D0N7D7	D0N7D7	PITG_07143	Catalase-peroxidase, putative	D0N7D7_PHYIT	2.06578e-12	0	55.3444	74430.7	NaN	NaN	NaN	NaN		NaN	NaN	NaN	NaN		NaN	NaN	NaN	NaN					240283	82474.3	134404	133299	147615
D0N7G4	D0N7G4	PITG_07173	40S ribosomal protein S15	D0N7G4_PHYIT	8.8791e-09	0	49.6785	17611.8	NaN	NaN	NaN	NaN		NaN	NaN	NaN	NaN		6213751	2.76859e+06	2.0538e+06	3.24204e+06	3.56955e+06				28337.9	15588.3	17116.8	16486.9	19382.5	184.164	52.8699	5.72438
D0N7H6	D0N7H6	PITG_07195	AP complex subunit sigma	D0N7H6_PHYIT	8.24979e-11	0	53.0127	16939.8	NaN	NaN	NaN	NaN		NaN	NaN	NaN	NaN		133482	32902.6	46961.2	79077.3	73105.7				6217.78	NaN	NaN	NaN	6217.78	11.7575	3.37536	1.75504
D0N7H7	D0N7H7	PITG_07197	3-ketoacyl-CoA thiolase, mitochondrial	D0N7H7_PHYIT	9.12265e-10	0	51.3622	41226.2	NaN	NaN	NaN	NaN		NaN	NaN	NaN	NaN		402995	122191	173130	341241	259889				163730	91815.9	49168.7	70092.1	93701.6	2.77358	0.796244	-0.328717
D0N7I0	D0N7I0	PITG_07201	UDP-glucose:glycoprotein glucosyltransferase, putative	D0N7I0_PHYIT	8.24411e-13	0	55.8936	183755	NaN	NaN	NaN	NaN		NaN	NaN	NaN	NaN		205978	63907.9	94371.9	175178	134859				NaN	NaN	NaN	NaN
D0N7K5	D0N7K5	PITG_07234	Ligatin, putative	D0N7K5_PHYIT	1.2989e-09	0	51.1091	63669.3	NaN	NaN	NaN	NaN		NaN	NaN	NaN	NaN		28651.9	8437.81	6995.34	23370.5	16863.9				NaN	NaN	NaN	NaN
D0N7M0	D0N7M0	PITG_07249	EGF-like domain-containing protein	D0N7M0_PHYIT	2.35365e-12	0	55.2654	34964.5	NaN	NaN	NaN	NaN		NaN	NaN	NaN	NaN		26942.3	6884.36	7697.5	33020.2	18636.1				1.13381e+06	317664	513480	490840	613950	0.0303544	0.00871419	-6.84242
D0N7N5	D0N7N5	PITG_07269	60S ribosomal protein L7	D0N7N5_PHYIT	3.27713e-12	0	55.064	27680.7	NaN	NaN	NaN	NaN		NaN	NaN	NaN	NaN		28934014	14011975	13071604	25238176	2.03139e+07				126326	103467	94638.1	96881.9	105328	192.863	55.3673	5.79096
D0N7P3	D0N7P3	PITG_07277	Exopolysaccharide phosphotransferase, putative	D0N7P3_PHYIT	0.000519992	0.00110375	40.0891	56206	NaN	NaN	NaN	NaN		NaN	NaN	NaN	NaN		12551.4	4412.92	5506.39	6938.19	7352.22				NaN	NaN	NaN	NaN
D0N7P4	D0N7P4	PITG_07278	Protein kinase, putative	D0N7P4_PHYIT	1.63921e-11	0	54.0614	42050.2	NaN	NaN	NaN	NaN		NaN	266445	NaN	NaN	266445	57282.3	26668.5	30568.3	58055.4	43143.6				7379.75	NaN	NaN	NaN	7379.75	5.84622	1.67834	0.747034	36.1049	235.639	7.88043
D0N7Q1	D0N7Q1	PITG_07285	Uncharacterized protein	D0N7Q1_PHYIT	8.19787e-12	0	54.4978	34472.7	NaN	NaN	NaN	NaN		NaN	NaN	NaN	NaN		68882.2	37721	21225.9	64387.8	48054.2				NaN	NaN	NaN	NaN
D0N7Q2	D0N7Q2	PITG_07286	Phosphatidylinositol kinase	D0N7Q2_PHYIT	1.32212e-06	0	45.4652	155944	NaN	NaN	NaN	NaN		NaN	NaN	NaN	NaN		16510.4	5266.04	2402.71	15772.4	9987.89				NaN	NaN	NaN	NaN
D0N7R5	D0N7R5	PITG_07300	60S ribosomal protein L35	D0N7R5_PHYIT	2.89277e-10	0	52.1657	14257.8	NaN	NaN	NaN	NaN		NaN	NaN	NaN	NaN		5627465	2.67876e+06	2.64103e+06	5.16375e+06	4.02775e+06				28736.2	21149.5	19123.9	15943.1	21238.2	189.647	54.4441	5.7667
D0N7R8	D0N7R8	PITG_07303	Carbohydrate-binding protein, putative	D0N7R8_PHYIT	3.30003e-13	0	56.4301	68196.5	NaN	NaN	NaN	NaN		NaN	NaN	NaN	NaN		11160	466.058	3310.85	50854.4	16447.8				3.46743e+06	1.00773e+06	1.8583e+06	1.77242e+06	2.02647e+06	0.00811649	0.00233009	-8.7454
D0N7S3	D0N7S3	PITG_07308	rRNA 2'-O-methyltransferase fibrillarin, putative	D0N7S3_PHYIT	4.46409e-09	0	50.2013	33477.9	NaN	NaN	NaN	NaN		NaN	NaN	49699.9	NaN	49699.9	2.47939e+06	1.38168e+06	1.06767e+06	1.96166e+06	1.7226e+06				42544.7	51124	NaN	94807.5	62825.4	27.4188	7.87142	2.97662	0.79108	5.16298	2.3682
D0N7U0	D0N7U0	PITG_07328	Superoxide dismutase	D0N7U0_PHYIT	4.4832e-12	0	54.8719	23924.7	NaN	NaN	NaN	NaN		NaN	NaN	NaN	NaN		32416.5	8877.63	23529.4	39139.7	25990.8				2.05349e+06	783718	1087521	1.12914e+06	1.26347e+06	0.020571	0.00590556	-7.40371
D0N7V1	D0N7V1	PITG_07340	Uncharacterized protein	D0N7V1_PHYIT	4.80936e-12	0	54.8287	13948.8	NaN	NaN	NaN	NaN		NaN	NaN	NaN	NaN		189783	66991.2	86769.9	148282	122957				54369.2	22272.8	29816	30551.4	34252.3	3.58973	1.03054	0.0434065
D0N7V2	D0N7V2	PITG_07341	Uncharacterized protein	D0N7V2_PHYIT	3.39006e-06	0	44.6375	22578.7	NaN	NaN	NaN	NaN		NaN	NaN	NaN	NaN		35280.5	18277.6	21398.6	38904.2	28465.2				6942.02	NaN	4824.13	5427.57	5731.24	4.96668	1.42584	0.511812
D0N7W0	D0N7W0	PITG_07349	Folate gamma-glutamyl hydrolase	D0N7W0_PHYIT	5.23277e-10	0	51.7546	35882.4	NaN	NaN	NaN	NaN		NaN	NaN	NaN	NaN		NaN	NaN	NaN	NaN					19880.2	4806.46	4113.17	11509.4	10077.3
D0N7X9	D0N7X9	PITG_06719	Glycerol-3-phosphate dehydrogenase	D0N7X9_PHYIT	6.56375e-09	0	49.9098	68139.2	NaN	NaN	NaN	NaN		NaN	NaN	NaN	NaN		25959.7	13859.9	10755	24559.8	18783.6				NaN	NaN	NaN	NaN
D0N7Z1	D0N7Z1	PITG_06731	H(+)-exporting diphosphatase	D0N7Z1_PHYIT	8.43553e-06	0	43.8574	81327.8	NaN	NaN	NaN	NaN		NaN	NaN	NaN	NaN		68018.1	42779.5	41316	73555	56417.1				27405.6	30049.8	18016.4	23284.7	24689.1	2.2851	0.65601	-0.60821
D0N7Z2	D0N7Z2	PITG_06732	Acyl-CoA dehydrogenase, putative	D0N7Z2_PHYIT	7.85265e-08	0	47.9291	44878.3	NaN	NaN	NaN	NaN		NaN	NaN	NaN	NaN		55402.9	21043	24102.2	50850.7	37849.7				25712.6	9351.76	19698.2	19850.5	18653.3	2.02912	0.582522	-0.779615
D0N809	D0N809	PITG_06753	Paired amphipathic helix protein Sin3, putative	D0N809_PHYIT	6.8893e-06	0	44.0289	174990	NaN	NaN	NaN	NaN		NaN	NaN	NaN	NaN		29444.2	14669.7	12056.7	23803	19993.4				NaN	NaN	NaN	NaN
D0N827	D0N827	PITG_06771	40S ribosomal protein S24	D0N827_PHYIT	4.35897e-13	0	56.2681	15669.4	NaN	NaN	NaN	NaN		NaN	NaN	NaN	NaN		12294322	4982971	4538988	8.10076e+06	7.47926e+06				67703.9	34288.6	45379.2	42580.1	47488	157.498	45.2147	5.49872
D0N828	D0N828	PITG_06772	ATP-binding cassette sub-family F member 1	D0N828_PHYIT	1.00466e-10	0	52.8817	83907.9	NaN	NaN	NaN	NaN		NaN	NaN	NaN	NaN		259299	104314	139978	188644	173059				NaN	NaN	NaN	NaN
D0N841	D0N841	PITG_06788	Exoglucanase 1	D0N841_PHYIT	7.9433e-13	0	55.9156	56195.7	NaN	NaN	NaN	NaN		NaN	NaN	NaN	NaN		358118	63410.9	158314	299421	219816				1.2877e+06	408874	757180	720217	793493	0.277023	0.0795281	-3.65239
D0N842	D0N842	PITG_06790	Ubiquitin-fold modifier-conjugating enzyme 1	D0N842_PHYIT	2.08413e-12	0	55.339	18791.7	NaN	NaN	NaN	NaN		NaN	NaN	NaN	NaN		2312.03	NaN	NaN	3668.65	2990.34				20974.6	4262.38	7320.2	5468.42	9506.41	0.31456	0.0903044	-3.46906
D0N851	D0N851	PITG_06799	Ribosomal protein L27	D0N851_PHYIT	8.00632e-11	0	53.0326	16432.2	NaN	NaN	NaN	NaN		NaN	NaN	NaN	NaN		15499700	7.94811e+06	7.59194e+06	14771167	1.14527e+07				124093	71651.8	32096.5	90205.4	79511.6	144.038	41.3508	5.36984
D0N876	D0N876	PITG_06827	RNA helicase	D0N876_PHYIT	8.4539e-07	0	45.8629	75522.4	NaN	NaN	NaN	NaN		NaN	NaN	NaN	NaN		28044.9	8627.43	9694.37	15359.9	15431.6				NaN	NaN	NaN	NaN
D0N8B4	D0N8B4	PITG_07400	Phosphoglycerate mutase	D0N8B4_PHYIT	1.5549e-13	0	56.8632	29288.4	NaN	NaN	NaN	NaN		NaN	NaN	NaN	NaN		10117973	5.78645e+06	5753836	10260380	7.97966e+06				6143865	2.99296e+06	3.26809e+06	3.36852e+06	3943359	2.02357	0.580929	-0.783567
D0N8D3	D0N8D3	PITG_07422	Uncharacterized protein	D0N8D3_PHYIT	1.97612e-15	0	59.2527	45285.8	NaN	NaN	NaN	NaN		NaN	NaN	NaN	NaN		58613.3	22958.9	26015.7	48349.9	38984.4				NaN	NaN	NaN	NaN
D0N8F9	D0N8F9	PITG_07455	Phospholipid-transporting ATPase	D0N8F9_PHYIT	1.0511e-09	0	51.2611	141923	NaN	NaN	NaN	NaN		NaN	NaN	NaN	NaN		88431.2	39935	35920.4	81277.3	61391				NaN	NaN	NaN	NaN
D0N8M0	D0N8M0	PITG_07550	RxLR effector protein	D0N8M0_PHYIT	3.83474e-09	0	50.3151	26838.9	NaN	NaN	NaN	NaN		NaN	NaN	NaN	NaN		410846	186987	263230	384638	311425				11056.6	NaN	3151.11	5362.13	6523.29	47.7405	13.7054	3.77667
D0N8N6	D0N8N6	PITG_07567	Brefeldin A-inhibited guanine nucleotide-exchange protein, putative	D0N8N6_PHYIT	8.68222e-11	0	52.9788	215400	NaN	NaN	NaN	NaN		NaN	NaN	NaN	NaN		147382	53809.6	49072.7	110001	90066.4				NaN	NaN	NaN	NaN
D0N8N7	D0N8N7	PITG_07569	RxLR effector protein	D0N8N7_PHYIT	1.09685e-09	0	51.2306	33037.8	NaN	NaN	NaN	NaN		NaN	NaN	NaN	NaN		515473	180347	322044	526462	386082				46637.2	NaN	11654.2	27969.4	28753.6	13.4272	3.85471	1.94662
D0N8P1	D0N8P1	PITG_07573	Uncharacterized protein	D0N8P1_PHYIT	1.3846e-13	0	56.9294	71806.6	NaN	NaN	NaN	NaN		NaN	NaN	NaN	NaN		20753.4	9542.67	30468.5	32219.5	23246				1.77298e+06	812098	1.0639e+06	1.05623e+06	1.1763e+06	0.0197619	0.00567328	-7.4616
D0N8S0	D0N8S0	PITG_07630	Secreted RxLR effector peptide protein, putative (Fragment)	D0N8S0_PHYIT	5.28207e-06	0	44.2553	36118	NaN	NaN	NaN	NaN		NaN	NaN	NaN	NaN		26554.2	11014	15763.5	26070.6	19850.6				NaN	NaN	NaN	NaN
D0N8U8	D0N8U8	PITG_07663	Major Facilitator Superfamily (MFS)	D0N8U8_PHYIT	2.42567e-10	0	52.2865	61143.1	NaN	NaN	NaN	NaN		NaN	NaN	NaN	NaN		32232.4	14117.5	15070.3	36246.7	24416.7				NaN	NaN	38897.6	NaN	38897.6	0.627719	0.180206	-2.47228
D0N8V3	D0N8V3	PITG_07671	Glutamate dehydrogenase	D0N8V3_PHYIT	8.10116e-11	0	53.0248	54321.5	NaN	NaN	NaN	NaN		NaN	NaN	NaN	NaN		422795	165012	170955	310226	267247				9855.59	NaN	NaN	6770.62	8313.1	32.1477	9.229	3.20617
D0N8Y2;D0N8Y3	D0N8Y2;D0N8Y3	PITG_07710;PITG_07711	Sugar transporter, putative;Major Facilitator Superfamily (MFS)	D0N8Y2_PHYIT;D0N8Y3_PHYIT	4.29819e-07	0	46.4633	55757.8;50574.01	NaN	NaN	NaN	NaN		NaN	NaN	NaN	NaN		87153.8	43977.2	48392.5	81403.5	65231.8				NaN	NaN	NaN	NaN
D0N907	D0N907	PITG_07744	DEAD/DEAH box RNA helicase, putative	D0N907_PHYIT	2.20184e-11	0	53.8732	152543	NaN	NaN	NaN	NaN		NaN	NaN	NaN	NaN		154627	56617	51650.5	105954	92212				NaN	NaN	NaN	NaN
D0N949	D0N949	PITG_07953	3-ketoacyl-CoA thiolase A	D0N949_PHYIT	1.66244e-09	0	50.9306	42810.4	NaN	NaN	NaN	NaN		NaN	NaN	NaN	NaN		191995	89245.4	91604.8	188403	140312				76099.1	8906.83	12526	77476.9	43752.2	3.20697	0.920661	-0.119258
D0N956	D0N956	PITG_07960	Tubulin alpha chain	D0N956_PHYIT	6.4597e-12	0	54.6462	50136.5	234719	NaN	NaN	NaN	234719	NaN	NaN	NaN	NaN		716844	351346	364210	656715	522279	0.449414	2.36866	1.24407	249714	100682	93502.9	109183	138270	3.77723	1.08437	0.11686
D0N969	D0N969	PITG_07975	3-methylcrotonyl-CoA carboxylase 2	D0N969_PHYIT	5.81493e-10	0	51.6806	61556.2	NaN	NaN	NaN	NaN		NaN	NaN	NaN	NaN		345769	139201	164555	305466	238747				NaN	NaN	NaN	NaN
D0N977	D0N977	PITG_07985	Myosin-like protein	D0N977_PHYIT	3.95726e-11	0	53.495	163035	NaN	NaN	NaN	NaN		NaN	NaN	NaN	NaN		620506	269234	227883	431790	387353				19274.8	3682.08	6828.54	6672.42	9114.46	42.4988	12.2006	3.60888
D0N984;D0N985	D0N984;D0N985	PITG_07996;PITG_07999	Tubulin alpha chain	D0N984_PHYIT;D0N985_PHYIT	1.17746e-07	0	47.5874	49960.38;49928.33	NaN	NaN	NaN	NaN		NaN	NaN	NaN	NaN		130560	87087.5	71290.6	113247	100546				20404.1	13194.9	NaN	12436.2	15345.1	6.55235	1.88106	0.911543
D0N988	D0N988	PITG_08002	Glucosylceramidase, putative	D0N988_PHYIT	1.25197e-08	0	49.4123	66561	NaN	NaN	NaN	NaN		NaN	NaN	NaN	NaN		42515.3	14819.3	13839.9	31381	25638.9				13806.6	NaN	4686.71	NaN	9246.63	2.77278	0.796013	-0.329135
D0N996	D0N996	PITG_08011	Pre-mRNA-splicing factor RSE1	D0N996_PHYIT	2.33646e-09	0	50.6821	132225	NaN	NaN	NaN	NaN		NaN	NaN	NaN	NaN		145306	66735.5	62485.1	149074	105900				NaN	NaN	NaN	NaN
D0N999	D0N999	PITG_08014	Proteasome subunit beta	D0N999_PHYIT	5.86428e-14	0	57.4146	22208.5	NaN	NaN	NaN	NaN		NaN	NaN	NaN	NaN		10543.7	2324.11	6012.56	8927.71	6952.02				81574.6	34512.2	34311.2	48025.1	49605.8	0.140145	0.0402331	-4.63547
D0N9A9	D0N9A9	PITG_08026	DEAD/DEAH box RNA helicase, putative	D0N9A9_PHYIT	1.33824e-08	0	49.3603	86412.5	NaN	NaN	NaN	NaN		NaN	NaN	NaN	NaN		33245.7	17909.2	15833.5	30620.1	24402.1				NaN	NaN	NaN	NaN
D0N9B2	D0N9B2	PITG_08031	Uncharacterized protein	D0N9B2_PHYIT	1.57741e-11	0	54.0858	275577	NaN	NaN	NaN	NaN		NaN	NaN	NaN	NaN		13301.8	4845.24	10328.1	12860.6	10333.9				NaN	NaN	NaN	NaN
D0N9C5	D0N9C5	PITG_08045	rRNA adenine N(6)-methyltransferase	D0N9C5_PHYIT	1.03462e-06	0	45.6831	35508.4	NaN	NaN	NaN	NaN		NaN	NaN	NaN	NaN		33676.3	16486.7	18558.4	35993	26178.6				NaN	NaN	NaN	NaN
D0N9J5	D0N9J5	PITG_08136	Bromo domain-containing protein	D0N9J5_PHYIT	1.78398e-08	0	49.1344	35346.8	NaN	NaN	NaN	NaN		NaN	NaN	NaN	NaN		19269.3	9049.13	11598.3	17642.8	14389.9				NaN	NaN	NaN	NaN
D0N9J7	D0N9J7	PITG_08138	Uncharacterized protein	D0N9J7_PHYIT	5.77071e-12	0	54.7161	47559.3	NaN	NaN	NaN	NaN		NaN	NaN	NaN	NaN		22811.2	10914.8	13489.7	30723.8	19484.9				NaN	NaN	NaN	NaN
D0N9M4	D0N9M4	PITG_08172	Uncharacterized protein	D0N9M4_PHYIT	0.000424661	0.00110375	40.3173	35145.3	NaN	NaN	NaN	NaN		NaN	NaN	NaN	NaN		10408.2	3012.35	3129.91	10033.3	6645.94				NaN	NaN	NaN	NaN
D0N9M5	D0N9M5	PITG_08173	DNA-directed RNA polymerase subunit beta	D0N9M5_PHYIT	2.78812e-08	0	48.7785	129790	NaN	NaN	NaN	NaN		NaN	NaN	NaN	NaN		22322.6	11925.3	9347.42	26053.6	17412.2				NaN	NaN	NaN	NaN
D0N9N0	D0N9N0	PITG_08178	Tyrosinase_Cu-bd domain-containing protein	D0N9N0_PHYIT	3.31029e-12	0	55.0579	72342	NaN	NaN	NaN	NaN		NaN	NaN	NaN	NaN		1.73999e+06	952615	912587	1.54254e+06	1.28693e+06				101361	12209.5	12761.8	20222.6	36638.6	35.1251	10.0838	3.33396
D0N9N3	D0N9N3	PITG_08181	Tyrosinase_Cu-bd domain-containing protein	D0N9N3_PHYIT	5.18335e-14	0	57.4836	69975.5	NaN	NaN	NaN	NaN		NaN	NaN	NaN	NaN		123142	66036.9	82278.1	166889	109586				NaN	5657.19	NaN	6448.1	6052.64	18.1055	5.19776	2.37789
D0N9R0	D0N9R0	PITG_08210	Proteasome subunit beta type-3, putative	D0N9R0_PHYIT	3.5447e-12	0	55.016	22637.4	NaN	NaN	NaN	NaN		NaN	NaN	NaN	NaN		NaN	NaN	NaN	NaN					27501.1	10116.7	13562.7	14643.4	16456
D0N9S9	D0N9S9	PITG_08234	DnaJ subfamily C member 2 protein	D0N9S9_PHYIT	3.00281e-10	0	52.14	47919	NaN	NaN	NaN	NaN		NaN	NaN	NaN	NaN		1.00726e+06	448435	459944	716310	657988				29124.1	14400.3	7764.2	9045.71	15083.6	43.6229	12.5233	3.64654
D0N9T9	D0N9T9	PITG_07790	Peroxisomal (S)-2-hydroxy-acid oxidase, putative	D0N9T9_PHYIT	1.97612e-15	0	59.2527	41415.4	NaN	NaN	NaN	NaN		NaN	NaN	NaN	88287.5	88287.5	123452	30863.1	87980.9	155096	99347.8				17999.3	NaN	12885.9	7570.06	12818.4	7.75039	2.22499	1.1538	6.88754	44.9515	5.4903
D0N9U2	D0N9U2	PITG_07792	ATP synthase subunit delta', putative	D0N9U2_PHYIT	1.86433e-13	0	56.7594	17583.8	NaN	NaN	NaN	NaN		NaN	NaN	NaN	NaN		82308.2	22312.1	23490.8	35496.8	40902				64002.1	30279.7	36684.1	34900.8	41466.7	0.986383	0.283172	-1.82025
D0N9U5	D0N9U5	PITG_07795	Myosin-like protein	D0N9U5_PHYIT	4.7004e-07	0	46.3842	84392.1	NaN	NaN	NaN	NaN		NaN	NaN	NaN	NaN		18683.8	6304.16	6429.03	17308.5	12181.4				NaN	NaN	NaN	NaN
D0N9U7	D0N9U7	PITG_07797	Methionyl-tRNA synthetase	D0N9U7_PHYIT	1.04343e-12	0	55.7538	82020.7	NaN	NaN	NaN	NaN		NaN	NaN	NaN	NaN		284987	121427	139073	239360	196212				16967.8	1992.31	2040.33	11497.4	8124.48	24.1506	6.9332	2.79352
D0N9W7	D0N9W7	PITG_07821	ATP-dependent RNA helicase, putative	D0N9W7_PHYIT	2.71793e-10	0	52.2085	205726	NaN	NaN	NaN	NaN		NaN	NaN	NaN	NaN		13706.2	4090.77	3272.32	9586.1	7663.86				NaN	NaN	NaN	NaN
D0N9Y6	D0N9Y6	PITG_07843	Protein disulfide-isomerase, putative	D0N9Y6_PHYIT	2.66176e-09	0	50.5861	46678.6	NaN	NaN	NaN	NaN		NaN	NaN	NaN	NaN		73686.9	24140.3	23177.3	73434.7	48609.8				NaN	NaN	NaN	NaN
D0NA05	D0NA05	PITG_07865	Autophagy-related protein, putative	D0NA05_PHYIT	0.00381197	0.00643777	36.8191	305273	NaN	NaN	NaN	NaN		NaN	NaN	NaN	NaN		8576.55	3844.68	4248.02	8615.43	6321.17				NaN	NaN	NaN	NaN
D0NA18	D0NA18	PITG_07880	Betaine aldehyde dehydrogenase	D0NA18_PHYIT	9.92666e-08	0	47.7321	53164.6	NaN	NaN	NaN	NaN		NaN	NaN	NaN	NaN		13742.5	4256.78	3951.24	11450.2	8350.17				NaN	NaN	NaN	NaN
D0NA23	D0NA23	PITG_07885	Eukaryotic translation initiation factor 2 subunit alpha	D0NA23_PHYIT	4.74175e-09	0	50.1559	38018.9	NaN	NaN	NaN	NaN		NaN	NaN	NaN	NaN		889880	358334	389729	690416	582090				19235.6	3549.6	11546.4	10392.2	11181	52.0608	14.9457	3.90166
D0NA25	D0NA25	PITG_07887	26S proteasome regulatory subunit RPN7	D0NA25_PHYIT	3.34412e-11	0	53.6042	46769.1	NaN	NaN	NaN	NaN		NaN	NaN	NaN	NaN		292077	113235	128232	246018	194890				34270.4	NaN	NaN	NaN	34270.4	5.68684	1.63258	0.707157
D0NA40	D0NA40	PITG_07903	26S proteasome non-ATPase regulatory subunit, putative	D0NA40_PHYIT	4.69915e-13	0	56.2242	29640.1	NaN	NaN	NaN	NaN		NaN	NaN	NaN	NaN		470851	163017	185989	454195	318513				73994.4	20159.3	22673.7	33902.2	37682.4	8.45256	2.42657	1.27892
D0NA49	D0NA49	PITG_07914	Synaptobrevin-like protein	D0NA49_PHYIT	8.10362e-13	0	55.9038	22450.3	NaN	NaN	NaN	NaN		NaN	NaN	NaN	NaN		31498.1	14955.1	16492	35507.1	24613.1				103995	43217.4	61778.2	55960.9	66238	0.371586	0.106675	-3.2287
D0NA71	D0NA71	PITG_22848	Crinkler (CRN) family protein	D0NA71_PHYIT	8.24529e-11	0	53.0131	42644.8	NaN	NaN	NaN	NaN		NaN	NaN	NaN	NaN		70140	26289.4	26397.9	64359.5	46796.7				9081.09	NaN	3151.99	NaN	6116.54	7.65084	2.19641	1.13515
D0NA95	D0NA95	PITG_08301	Uncharacterized protein	D0NA95_PHYIT	1.14256e-13	0	57.0386	40371.8	NaN	NaN	NaN	NaN		NaN	NaN	NaN	NaN		15365.3	9932.31	12410.8	19726.5	14358.7				58021.8	26122.9	29839.8	36527.9	37628.1	0.381596	0.109549	-3.19035
D0NAB0	D0NAB0	PITG_08316	ATP-dependent RNA helicase, putative	D0NAB0_PHYIT	2.21259e-09	0	50.7221	161587	NaN	NaN	NaN	NaN		NaN	NaN	NaN	NaN		35917.6	20470.9	12112	24810.8	23327.8				NaN	NaN	NaN	NaN
D0NAB9	D0NAB9	PITG_08326	DNA polymerase	D0NAB9_PHYIT	4.33694e-11	0	53.4354	171068	NaN	NaN	NaN	NaN		NaN	NaN	NaN	NaN		74618.8	34366.4	28953.4	57241.4	48795				NaN	NaN	NaN	NaN
D0NAC0	D0NAC0	PITG_08327	Ubiquitin-conjugating enzyme E2	D0NAC0_PHYIT	1.03954e-07	0	47.6931	19944	NaN	NaN	NaN	NaN		NaN	NaN	NaN	NaN		20408.9	10863.1	10377.9	22732.2	16095.5				NaN	1575.86	NaN	2808.72	2192.29	7.34187	2.10771	1.07568
D0NAD1	D0NAD1	PITG_08338	Nucleolar protein 6, putative	D0NAD1_PHYIT	2.11538e-07	0	47.0843	127320	NaN	NaN	NaN	NaN		NaN	NaN	NaN	NaN		15673.9	8967.74	6411.18	11533.2	10646.5				NaN	NaN	NaN	NaN
D0NAD8	D0NAD8	PITG_08346	Eukaryotic translation initiation factor 3 subunit M	D0NAD8_PHYIT	5.10728e-11	0	53.3286	61316.1	NaN	NaN	NaN	NaN		NaN	NaN	NaN	NaN		3.41613e+06	1363291	1.45268e+06	2454208	2.17158e+06				36518.9	NaN	4680.64	3443.81	14881.1	145.928	41.8933	5.38865
D0NAF3	D0NAF3	PITG_08366	Parafibromin-like protein	D0NAF3_PHYIT	4.7343e-11	0	53.3782	46871.9	NaN	NaN	NaN	NaN		NaN	NaN	NaN	NaN		165380	73406.8	75136.8	133108	111758				1688.79	NaN	NaN	NaN	1688.79	66.1764	18.998	4.24778
D0NAG7	D0NAG7	PITG_08383	DNA-directed RNA polymerase subunit	D0NAG7_PHYIT	2.86261e-09	0	50.5324	170364	NaN	NaN	NaN	NaN		NaN	NaN	NaN	NaN		15633.7	5288.79	7709.55	12402.5	10258.7				NaN	NaN	NaN	NaN
D0NAH4	D0NAH4	PITG_08392	FACT complex subunit	D0NAH4_PHYIT	7.69699e-14	0	57.2619	123277	NaN	NaN	NaN	NaN		NaN	NaN	NaN	NaN		265887	131673	129916	209108	184146				NaN	NaN	NaN	NaN
D0NAJ6	D0NAJ6	PITG_08416	C2H2-type domain-containing protein	D0NAJ6_PHYIT	5.78e-07	0	46.2009	78184.3	NaN	NaN	NaN	NaN		NaN	NaN	NaN	NaN		83633	37645	42812.6	75767.3	59964.5				11169.6	2461.17	3088.65	NaN	5573.15	10.7595	3.08886	1.62707
D0NAK5	D0NAK5	PITG_08425	Endothelin-converting enzyme 1, metalloprotease family M13, putative	D0NAK5_PHYIT	1.41328e-14	0	58.2003	135800	NaN	NaN	NaN	NaN		NaN	NaN	NaN	NaN		3730795	1.33905e+06	1.77771e+06	3.35099e+06	2.54964e+06				872542	283985	446687	513804	529255	4.81741	1.38299	0.467788
D0NAM0	D0NAM0	PITG_08440	tRNA (Uracil-5-)-methyltransferase	D0NAM0_PHYIT	7.79244e-10	0	51.4741	90035.6	NaN	NaN	NaN	NaN		NaN	NaN	NaN	NaN		212545	107064	122578	264002	176547				8484.53	NaN	NaN	2832.6	5658.56	31.2	8.95693	3.16301
D0NAM5	D0NAM5	PITG_08445	Cystathionine gamma-lyase	D0NAM5_PHYIT	1.45967e-13	0	56.8993	44104.1	NaN	NaN	NaN	NaN		NaN	NaN	NaN	NaN		161800	104979	110505	189158	141611				812322	334563	441093	453697	510419	0.27744	0.0796479	-3.65022
D0NAN8	D0NAN8	PITG_08462	Actin-related protein 2/3 complex subunit 3	D0NAN8_PHYIT	6.95024e-10	0	51.555	19537.5	NaN	NaN	NaN	NaN		NaN	NaN	NaN	NaN		222845	88504.6	84548.9	167271	140792				26530.2	7590.54	3758.67	7648.94	11382.1	12.3696	3.55109	1.82826
D0NAN9	D0NAN9	PITG_08463	Coatomer subunit epsilon	D0NAN9_PHYIT	5.85365e-09	0	49.9968	32407.9	NaN	NaN	NaN	NaN		NaN	NaN	NaN	NaN		149498	77317	75614.8	130767	108299				43065.6	20046	30091.1	17006.9	27552.4	3.93066	1.12842	0.174303
D0NAQ9	D0NAQ9	PITG_08487	Uncharacterized protein	D0NAQ9_PHYIT	2.19907e-13	0	56.6645	48770	NaN	NaN	NaN	NaN		NaN	NaN	8897.02	NaN	8897.02	46946.4	31250	26369.6	82952.5	46879.6				1.40592e+06	456815	729382	808694	850204	0.0551393	0.0158295	-5.98124	0.0104646	0.0682969	-3.87204
D0NAR3	D0NAR3	PITG_08491	12-oxophytodienoate reductase, putative	D0NAR3_PHYIT	4.64823e-12	0	54.8497	54197.1	NaN	NaN	NaN	NaN		NaN	NaN	NaN	NaN		NaN	NaN	2077.6	6538.4	4308				64017.9	36836.1	39184.7	47734.8	46943.4	0.0917702	0.0263455	-5.2463
D0NAR7	D0NAR7	PITG_08495	Uncharacterized protein	D0NAR7_PHYIT	3.43863e-08	0	48.6093	16130.7	NaN	NaN	NaN	NaN		NaN	NaN	NaN	NaN		65319.1	25097.7	26856.1	52669.5	42485.6				25859.6	NaN	4745.91	2691.41	11099	3.82788	1.09891	0.136078
D0NAX5	D0NAX5	PITG_08565	L51_S25_CI-B8 domain-containing protein	D0NAX5_PHYIT	1.74973e-09	0	50.8934	16728.2	NaN	NaN	NaN	NaN		NaN	NaN	NaN	NaN		21102.1	8392.71	8106.69	16784.1	13596.4				NaN	NaN	NaN	NaN
D0NAY8	D0NAY8	PITG_08579	Isoleucyl-tRNA synthetase	D0NAY8_PHYIT	6.3722e-13	0	56.0456	132714	NaN	NaN	NaN	NaN		NaN	NaN	NaN	NaN		1.62541e+06	744661	863121	1.53011e+06	1.19083e+06				666369	128209	200814	243180	309643	3.84581	1.10406	0.142817
D0NAZ3	D0NAZ3	PITG_08584	Uncharacterized protein	D0NAZ3_PHYIT	2.07579e-08	0	49.0143	67498.3	NaN	NaN	NaN	NaN		NaN	NaN	NaN	NaN		87207	45400.7	35521.3	71208.4	59834.4				NaN	NaN	NaN	NaN
D0NB00	D0NB00	PITG_08591	Actin-depolymerizing factor, putative	D0NB00_PHYIT	6.87608e-13	0	56.0008	15907	NaN	NaN	NaN	NaN		NaN	NaN	NaN	NaN		118870	53849.6	68073.1	106147	86735.1				4.17609e+06	1.51934e+06	2145838	2146836	2.49703e+06	0.0347353	0.00997187	-6.64792
D0NB06	D0NB06	PITG_08598	6-phosphogluconolactonase	D0NB06_PHYIT	7.75093e-14	0	57.258	26328.2	NaN	NaN	NaN	NaN		NaN	NaN	NaN	NaN		8488.62	NaN	1600.21	6276.89	5455.24				331076	122823	156808	147719	189607	0.0287713	0.00825971	-6.91969
D0NB08	D0NB08	PITG_08600	Vesicle-fusing ATPase	D0NB08_PHYIT	2.05829e-09	0	50.775	84090.8	NaN	NaN	NaN	NaN		NaN	NaN	NaN	NaN		58072.1	17508.5	23008	41032.2	34905.2				2501.54	NaN	NaN	NaN	2501.54	13.9535	4.00578	2.00208
D0NB21	D0NB21	PITG_08613	Cell 5A endo-1,4-betaglucanase, putative	D0NB21_PHYIT	4.03351e-11	0	53.4826	64120.2	NaN	NaN	NaN	NaN		NaN	NaN	NaN	NaN		14233.2	6997.15	6419.68	13314.4	10241.1				87200.3	34388.4	51707.4	53181.3	56619.3	0.180877	0.0519263	-4.26739
D0NB59	D0NB59	PITG_09216	Secreted RxLR effector peptide protein, putative	D0NB59_PHYIT	5.6613e-11	0	53.2611	18314.1	NaN	NaN	NaN	NaN		NaN	NaN	NaN	NaN		2.73677e+06	1.71973e+06	1861538	4.08957e+06	2.6019e+06				1.27464e+06	416172	687750	922942	825375	3.15239	0.904991	-0.144024
D0NB60	D0NB60	PITG_09218	RxLR effector protein PITG_09218	RXLRH_PHYIT	9.89594e-11	0	52.8917	17245.9	NaN	NaN	NaN	NaN		NaN	NaN	NaN	NaN		70181.9	44288.6	31657.2	45280.6	47852.1				NaN	NaN	NaN	NaN
D0NB62	D0NB62	PITG_09221	Glutaredoxin, putative	D0NB62_PHYIT	3.15714e-09	0	50.4599	25640.5	NaN	NaN	NaN	NaN		NaN	NaN	NaN	NaN		142746	77886.8	79967.2	169031	117408				102483	23751.2	44870.1	43436.2	53635.2	2.18901	0.628423	-0.670193
D0NB79	D0NB79	PITG_09242	C2H2-type domain-containing protein	D0NB79_PHYIT	2.15657e-13	0	56.6758	84423.1	NaN	NaN	NaN	NaN		NaN	NaN	NaN	NaN		70536.1	29688.4	25852.9	44994	42767.8				NaN	NaN	NaN	NaN
D0NB80	D0NB80	PITG_09243	rRNA methyltransferase, putative	D0NB80_PHYIT	3.89773e-10	0	51.9598	35593.3	NaN	NaN	NaN	NaN		NaN	NaN	NaN	NaN		8613.04	5695.96	1050.1	10168.5	6381.89				NaN	NaN	NaN	NaN
D0NBA5	D0NBA5	PITG_09271	Ornithine aminotransferase	D0NBA5_PHYIT	5.10469e-15	0	58.7497	47693.9	NaN	NaN	NaN	NaN		NaN	NaN	NaN	NaN		11017.1	445.252	NaN	17647.4	9703.23				91996.7	49057.2	61434.8	60599.7	65772.1	0.147528	0.0423525	-4.56141
D0NBB6	D0NBB6	PITG_09284	Actin, putative	D0NBB6_PHYIT	4.76009e-08	0	48.344	44144.9	NaN	NaN	NaN	NaN		NaN	NaN	NaN	NaN		573571	220563	224323	503332	380447				14721.8	4576.62	6005.18	9409.41	8678.26	43.8391	12.5854	3.65368
D0NBC1	D0NBC1	PITG_09289	Eukaryotic translation initiation factor 3 subunit F	D0NBC1_PHYIT	3.72409e-12	0	54.9858	30492.7	NaN	NaN	NaN	NaN		NaN	NaN	NaN	NaN		2065679	814734	910087	1.39478e+06	1.29632e+06				62116.9	19417.5	22378.1	28377.4	33072.5	39.1963	11.2525	3.49218
D0NBD5	D0NBD5	PITG_09304	Uncharacterized protein	D0NBD5_PHYIT	1.28146e-07	0	47.5154	40694.2	NaN	NaN	NaN	NaN		NaN	NaN	NaN	NaN		39460.7	16341.9	14108	30983.5	25223.5				12882.9	9304.2	12096.4	NaN	11427.8	2.2072	0.633646	-0.658252
D0NBD7	D0NBD7	PITG_09306	Uncharacterized protein	D0NBD7_PHYIT	5.55138e-07	0	46.2368	35006.2	NaN	NaN	NaN	NaN		NaN	NaN	NaN	NaN		41265.3	14929.6	17221	19400.7	23204.2				NaN	NaN	NaN	NaN
D0NBG4	D0NBG4	PITG_09345	40S ribosomal protein S5-2	D0NBG4_PHYIT	2.85078e-10	0	52.1757	21852.3	27395.8	NaN	NaN	NaN	27395.8	NaN	61955	NaN	37727.4		19155278	8208373	7.24192e+06	13996493	1.21505e+07	0.0022547	0.0118835	-6.39489	98965.9	31129	51814.1	35388.9	54324.5	223.666	64.2102	6.00473	0	0
D0NBG6	D0NBG6	PITG_09348	Glutaredoxin, putative	D0NBG6_PHYIT	7.6669e-07	0	45.9498	49840.9	NaN	NaN	NaN	NaN		NaN	NaN	NaN	NaN		26531.2	10147.5	9439.35	21760.4	16969.6				23084.9	NaN	1677.46	8779.74	11180.7	1.51776	0.435721	-1.19852
D0NBI5	D0NBI5	PITG_09374	Utp12 domain-containing protein	D0NBI5_PHYIT	1.01877e-08	0	49.5724	107905	NaN	NaN	NaN	NaN		NaN	NaN	NaN	NaN		15163.6	6273.76	8503.78	10256.1	10049.3				NaN	NaN	NaN	NaN
D0NBJ2	D0NBJ2	PITG_09384	Aquaporin, putative	D0NBJ2_PHYIT	6.54873e-08	0	48.0805	29700.1	NaN	NaN	NaN	NaN		NaN	NaN	NaN	NaN		33216	10110.7	6131.46	20885.7	17586				NaN	NaN	NaN	NaN
D0NBJ9	D0NBJ9	PITG_09400	Pyruvate kinase	D0NBJ9_PHYIT	2.89244e-12	0	55.1402	54451.1	NaN	NaN	NaN	NaN		NaN	NaN	NaN	NaN		564441	265173	253250	573744	414152				373592	159516	172550	219678	231334	1.79028	0.513955	-0.960285
D0NBK1	D0NBK1	PITG_09402	Phosphoglycerate kinase	D0NBK1_PHYIT	1.26666e-11	0	54.2247	25201.2	NaN	NaN	NaN	NaN		NaN	NaN	NaN	NaN		174142	77132.9	116688	237638	151400				2.25222e+06	946819	1205207	1.23505e+06	1.40982e+06	0.107389	0.0308295	-5.01954
D0NBK3	D0NBK3	PITG_09404	Myosin-like protein	D0NBK3_PHYIT	4.27454e-12	0	54.9012	172915	NaN	NaN	NaN	NaN		NaN	NaN	NaN	NaN		289473	121546	155648	312459	219781				52828.1	12314.2	2635.27	13171.6	20237.3	10.8602	3.11776	1.64051
D0NBS3	D0NBS3	MED10	Mediator of RNA polymerase II transcription subunit 10	D0NBS3_PHYIT	4.51638e-06	0	44.3897	25308.3	NaN	NaN	NaN	NaN		NaN	NaN	NaN	NaN		14196.7	3165.92	4372.12	8586.23	7580.23				NaN	NaN	NaN	NaN
D0NBV3	D0NBV3	EPIC2B	Cystatin-like cysteine protease inhibitor EPIC2B	EPI2B_PHYIT	1.35732e-13	0	56.9407	13610.2	NaN	NaN	NaN	NaN		NaN	NaN	NaN	NaN		55707.9	6911.99	72418	111205	61560.8				10876619	3488135	6.22927e+06	7612370	7.0516e+06	0.00873005	0.00250623	-8.64026
D0NBW3	D0NBW3	PITG_09193	Aquaporin, putative	D0NBW3_PHYIT	1.22795e-05	0	43.5414	33956.2	NaN	NaN	NaN	NaN		NaN	NaN	NaN	NaN		64006.8	49206.9	36995.4	76409.8	56654.7				NaN	NaN	NaN	NaN
D0NBY8	D0NBY8	PITG_09425	DNA-directed RNA polymerase III subunit RPC5-like protein	D0NBY8_PHYIT	6.16419e-07	0	46.1438	44853.9	NaN	NaN	NaN	NaN		NaN	NaN	NaN	NaN		8768.06	1496.5	2855.65	4886.1	4501.58				NaN	NaN	NaN	NaN
D0NBZ4	D0NBZ4	PITG_09431	40S ribosomal protein S19-3	D0NBZ4_PHYIT	5.76605e-12	0	54.7166	17412.9	NaN	NaN	NaN	NaN		NaN	NaN	NaN	NaN		14797494	6.12769e+06	5.99121e+06	12235588	9787996				179900	81987.7	103073	1.01279e+06	344437	28.4174	8.1581	3.02823
D0NBZ5	D0NBZ5	PITG_09432	Nucleolar protein NOP5	D0NBZ5_PHYIT	1.81003e-08	0	49.1229	57538.3	NaN	NaN	NaN	NaN		NaN	NaN	NaN	NaN		818272	424612	431995	725890	600192				45895.7	NaN	NaN	NaN	45895.7	13.0773	3.75425	1.90852
D0NC00	D0NC00	LSM1	U6 snRNA-associated Sm-like protein LSm1	D0NC00_PHYIT	1.04713e-09	0	51.2638	11984.3	NaN	NaN	NaN	NaN		NaN	NaN	NaN	NaN		39169.7	9163.99	15423.2	32292.2	24012.3				22014.8	12465.2	8841.46	5760.5	12270.5	1.95691	0.561792	-0.831892
D0NC05	D0NC05	PITG_09442	40S ribosomal protein S21	D0NC05_PHYIT	4.13262e-10	0	51.9192	8615.59	NaN	NaN	NaN	NaN		NaN	NaN	NaN	NaN		5370537	2.55594e+06	2467963	3.60233e+06	3.49919e+06				268852	142524	213055	175243	199918	17.5031	5.02481	2.32907
D0NC11	D0NC11	PITG_09448	Uncharacterized protein	D0NC11_PHYIT	2.58234e-13	0	56.572	105878	NaN	NaN	NaN	NaN		NaN	NaN	NaN	NaN		56625.2	14758.6	20684.2	33684.3	31438.1				NaN	NaN	NaN	NaN
D0NC13	D0NC13	PITG_09450	RanBD1 domain-containing protein	D0NC13_PHYIT	8.09249e-11	0	53.0255	176842	NaN	NaN	NaN	NaN		NaN	NaN	NaN	NaN		308823	154888	155125	299917	229688				NaN	NaN	NaN	NaN
D0NC14	D0NC14	PITG_09451	Uncharacterized protein	D0NC14_PHYIT	1.75248e-06	0	45.2156	17212.7	NaN	NaN	NaN	NaN		NaN	NaN	NaN	NaN		94522.2	47686.2	39646.9	71326.6	63295.5				NaN	NaN	NaN	NaN
D0NC43	D0NC43	PITG_09484	Deoxyhypusine hydroxylase	D0NC43_PHYIT	8.79675e-12	0	54.4538	34328	NaN	NaN	NaN	NaN		NaN	NaN	NaN	NaN		NaN	NaN	NaN	NaN					23611.3	4805	11140.3	11780	12834.2
D0NC45	D0NC45	PITG_09488	Small nuclear ribonucleoprotein Sm D3	D0NC45_PHYIT	1.82673e-13	0	56.771	12635.7	NaN	NaN	NaN	NaN		NaN	NaN	NaN	NaN		192186	80068.3	88830.3	190525	137902				32878.6	14108.5	13064.7	11754.3	17951.5	7.68194	2.20534	1.141
D0NC59	D0NC59	PITG_09504	Methionine aminopeptidase 2	D0NC59_PHYIT	1.55138e-10	0	52.5902	47358.3	NaN	NaN	NaN	NaN		NaN	NaN	NaN	NaN		427200	162980	209272	332761	283053				16784.7	12894.1	2719.6	NaN	10799.5	26.2099	7.52438	2.91157
D0NC61	D0NC61	PITG_09506	30S ribosomal protein S5, putative	D0NC61_PHYIT	6.69998e-08	0	48.0616	35053	NaN	NaN	NaN	NaN		NaN	NaN	NaN	NaN		402638	236424	225535	450432	328757				NaN	NaN	NaN	NaN
D0NC68;D0NCG0	D0NC68;D0NCG0	PITG_09521;PITG_09631	Uncharacterized protein	D0NC68_PHYIT;D0NCG0_PHYIT	5.01494e-08	0	48.3012	17655.42;17727.49	NaN	NaN	NaN	NaN		NaN	NaN	NaN	NaN		75150	34394.7	36624.2	52376.6	49636.4				NaN	NaN	NaN	NaN
D0NC71;D0NCF7	D0NC71;D0NCF7	MED18	Mediator of RNA polymerase II transcription subunit 18	D0NC71_PHYIT;D0NCF7_PHYIT	1.50915e-06	0	45.3479	28884.9;28613.58	NaN	NaN	NaN	NaN		NaN	NaN	NaN	NaN		23501.9	7489.84	6138.18	12692.1	12455.5				NaN	NaN	NaN	NaN
D0NC73	D0NC73	PITG_09526	Nascent polypeptide-associated complex subunit beta	D0NC73_PHYIT	3.3462e-12	0	55.0513	17189.3	NaN	NaN	NaN	NaN		NaN	NaN	NaN	NaN		14995332	5.54638e+06	7372603	9204774	9.27977e+06				932256	354820	341640	307508	484056	19.1709	5.5036	2.46037
D0NC82	D0NC82	PITG_09536	Phosphoribosylaminoimidazolesuccinocarboxamide synthase	D0NC82_PHYIT	2.06679e-10	0	52.3957	39110.5	NaN	NaN	NaN	NaN		NaN	NaN	NaN	NaN		45486.5	15328.4	18261.9	39523.9	29650.2				31586.3	11750.2	13724.8	14739.7	17950.2	1.6518	0.4742	-1.07643
D0NC86	D0NC86	PITG_09540	Ribosomal protein L19	D0NC86_PHYIT	1.98095e-09	0	50.803	21865	NaN	NaN	NaN	NaN		4342.92	4157.15	NaN	NaN	4250.03	6.53495e+06	3045639	2.97528e+06	5.92954e+06	4.62135e+06				12288	2381.21	NaN	NaN	7334.63	630.073	180.882	7.49891	0.579448	3.78176	1.91906
D0NC90;D0NC96	D0NC90;D0NC96	PITG_09547;PITG_09553	ATP synthase subunit d, mitochondrial;ATP synthase subunit d, mitochondrial	D0NC90_PHYIT;D0NC96_PHYIT	1.55732e-09	0	50.978	21006.57;25323.53	NaN	NaN	NaN	NaN		NaN	NaN	NaN	NaN		379468	154480	147753	265020	236680				82042.1	50256.4	33810.4	51161.3	54317.5	4.35735	1.25091	0.322981
D0NC99	D0NC99	PITG_09556	Guanine nucleotide-binding protein subunit beta-2-like protein	D0NC99_PHYIT	3.91624e-13	0	56.3306	34949.3	NaN	NaN	NaN	NaN		NaN	NaN	NaN	NaN		37397604	15287196	15364698	25803446	23463236				577819	247781	300251	336477	365582	64.1805	18.425	4.2036
D0NCA2	D0NCA2	PITG_09563	40S ribosomal protein S9-1	D0NCA2_PHYIT	2.90554e-15	0	59.0495	22629.3	NaN	NaN	NaN	NaN		NaN	NaN	NaN	NaN		23714800	11914537	11995236	19593284	1.68045e+07				225882	109488	110175	120962	141627	118.653	34.0631	5.09014
D0NCB2	D0NCB2	PITG_09576	Uridine 5'-monophosphate synthase	D0NCB2_PHYIT	3.93118e-13	0	56.3284	50568.3	NaN	NaN	NaN	NaN		NaN	NaN	NaN	NaN		11075.6	1083.2	5923.35	19574.6	9414.17				234173	95037.6	123019	134277	146627	0.0642051	0.0184321	-5.76164
D0NCC3;D0RMN8	D0NCC3;D0RMN8	PITG_09587;PITG_22638	Mannose-P-dolichol utilization defect 1 protein homolog;Uncharacterized protein (Fragment)	D0NCC3_PHYIT;D0RMN8_PHYIT	1.54818e-08	0	49.2461	29203.63;14649.41	NaN	NaN	NaN	NaN		NaN	NaN	NaN	NaN		17913	8392.19	5729.4	8041.14	10018.9				NaN	NaN	NaN	NaN
D0NCD0	D0NCD0	PITG_09596	Nucleoside diphosphate kinase	D0NCD0_PHYIT	2.5748e-11	0	53.7728	16968.4	NaN	NaN	NaN	NaN		NaN	NaN	NaN	NaN		30076.2	13216.2	20913.5	51752.2	28989.5				650583	345647	494525	411376	475533	0.0609622	0.0175011	-5.83641
D0NCD4	D0NCD4	PITG_09600	Uncharacterized protein	D0NCD4_PHYIT	1.37151e-12	0	55.5907	19002.6	NaN	NaN	NaN	NaN		NaN	NaN	NaN	NaN		103805	54838	56433.3	96971.8	78012.1				6889.02	NaN	4443.53	NaN	5666.27	13.7678	3.95247	1.98276
D0NCE2;D0NCH7	D0NCE2;D0NCH7	PITG_09609;PITG_09652	Uncharacterized protein	D0NCE2_PHYIT;D0NCH7_PHYIT	4.15154e-12	0	54.9192	16146.56;16174.57	NaN	NaN	NaN	NaN		NaN	NaN	NaN	NaN		8307.9	2449.18	1701.52	4445.45	4226.01				25955.2	12227.9	14295.1	14421.2	16724.9	0.252678	0.0725392	-3.7851
D0NCE4	D0NCE4	PITG_09611	Small ubiquitin-like modifier (SUMO), putative	D0NCE4_PHYIT	4.19288e-11	0	53.4574	11297.7	NaN	NaN	NaN	NaN		NaN	NaN	NaN	NaN		8926.25	4475.56	4470.52	7598.44	6367.69				129012	45648	75231.7	81571.1	82865.7	0.0768436	0.0220603	-5.5024
D0NCL7	D0NCL7	PITG_09702	Uncharacterized protein	D0NCL7_PHYIT	2.26821e-12	0	55.2878	61571.6	NaN	NaN	NaN	NaN		NaN	NaN	NaN	NaN		80741.9	36424.2	38711.2	70219.4	56524.2				NaN	NaN	NaN	NaN
D0NCM1	D0NCM1	PITG_09706	Proteasome subunit beta, putative	D0NCM1_PHYIT	2.48203e-11	0	53.7964	27212.7	NaN	NaN	NaN	NaN		NaN	NaN	NaN	NaN		5672.87	NaN	NaN	2517.09	4094.98				59608.2	12433.6	20247.1	21408.2	28424.3	0.144066	0.0413587	-4.59567
D0NCN0	D0NCN0	PITG_09716	NPP1-like protein	D0NCN0_PHYIT	7.22443e-14	0	57.2975	27820.5	NaN	NaN	NaN	NaN		NaN	NaN	NaN	NaN		487425	51424.7	56369.9	103265	174621				977735	300422	519782	520938	579719	0.301216	0.0864736	-3.5316
D0NCN2	D0NCN2	PITG_09721	SAP domain-containing protein	D0NCN2_PHYIT	2.36989e-06	0	44.9499	29057.5	NaN	NaN	NaN	NaN		NaN	NaN	NaN	NaN		137207	60428.9	72599.9	120705	97735.1				55644.7	11163.3	20050.9	22467.6	27331.6	3.5759	1.02657	0.0378374
D0NCN4	D0NCN4	PITG_09723	Thioredoxin domain-containing protein	D0NCN4_PHYIT	1.09506e-07	0	47.649	11884.7	NaN	NaN	NaN	NaN		NaN	NaN	NaN	NaN		9621.63	2465.6	3683.95	6506.25	5569.36				NaN	NaN	NaN	NaN
D0NCN7	D0NCN7	PITG_09726	AIR carboxylase	D0NCN7_PHYIT	3.84987e-13	0	56.3405	63101.5	NaN	NaN	NaN	NaN		NaN	NaN	NaN	NaN		173064	69622.9	86466.8	187193	129087				27601.1	1959.44	3149.19	3514.56	9056.07	14.2542	4.09211	2.03285
D0NCN9	D0NCN9	PITG_09728	Ribosomal RNA-processing protein 4	D0NCN9_PHYIT	5.75576e-09	0	50.0096	37258.7	NaN	NaN	NaN	NaN		NaN	NaN	NaN	NaN		44786.2	23882.1	21655.9	36069.9	31598.5				NaN	NaN	NaN	NaN
D0NCP1	D0NCP1	PITG_09732	Secreted RxLR effector peptide protein, putative	D0NCP1_PHYIT	7.8796e-11	0	53.0431	52522.3	NaN	NaN	NaN	NaN		NaN	NaN	NaN	NaN		1.72248e+06	508517	965288	1.60321e+06	1.19987e+06				62144.4	8566.61	15456	68338.6	38626.4	31.0636	8.91776	3.15668
D0NCQ7	D0NCQ7	PITG_09753	Uncharacterized protein	D0NCQ7_PHYIT	1.46846e-10	0	52.6272	35465.3	NaN	NaN	NaN	NaN		NaN	NaN	NaN	NaN		34436.1	17051.8	14668.5	28688.8	23711.3				NaN	NaN	NaN	NaN
D0NCR4	D0NCR4	PITG_09760	Mucin-like protein	D0NCR4_PHYIT	5.37001e-15	0	58.7227	152348	NaN	NaN	NaN	NaN		NaN	NaN	NaN	NaN		49470.5	16820.3	19871.2	32448.3	29652.6				109701	44844.6	65250.9	66448.7	71561.3	0.414366	0.118957	-3.07149
D0NCT6	D0NCT6	PITG_09783	Aminotran_1_2 domain-containing protein	D0NCT6_PHYIT	2.22657e-13	0	56.6574	41298.9	NaN	NaN	NaN	NaN		NaN	NaN	NaN	NaN		NaN	510.754	NaN	4161.18	2335.97				45122.2	19125	27486.1	27499.1	29808.1	0.0783669	0.0224977	-5.47408
D0NCT9	D0NCT9	PITG_09786	Uncharacterized protein	D0NCT9_PHYIT	2.02645e-12	0	55.356	16947.6	NaN	NaN	NaN	NaN		NaN	NaN	NaN	NaN		87448.3	27256	34603.1	55967.3	51318.7				34193.7	NaN	NaN	22844.5	28519.1	1.79945	0.516588	-0.952915
D0NCU2	D0NCU2	PITG_09789	PPIase FKBP-type domain-containing protein	D0NCU2_PHYIT	1.02864e-12	0	55.7623	97581.1	NaN	NaN	NaN	NaN		NaN	NaN	NaN	NaN		38871.6	19094.9	18960.4	28271.6	26299.6				NaN	NaN	NaN	NaN
D0NCU5	D0NCU5	PITG_09792	DEAD/DEAH box RNA helicase, putative	D0NCU5_PHYIT	1.52843e-06	0	45.3367	72891.8	NaN	NaN	NaN	NaN		NaN	NaN	NaN	NaN		77052.2	38946.3	39679	76972.2	58162.4				NaN	NaN	NaN	NaN
D0NCU6	D0NCU6	PITG_09793	Small cysteine rich protein SCR108	D0NCU6_PHYIT	1.53611e-12	0	55.5228	21922.2	NaN	NaN	NaN	NaN		NaN	NaN	23572.3	NaN	23572.3	217649	52409.4	102094	165682	134459				1.9171e+06	728617	866326	821258	1.08333e+06	0.124116	0.0356315	-4.8107	0.0217592	0.142011	-2.81592
D0NCU9	D0NCU9	PITG_09796	V-type proton ATPase subunit E, putative	D0NCU9_PHYIT	3.60113e-12	0	55.0064	25877.1	NaN	NaN	NaN	NaN		NaN	NaN	NaN	NaN		140569	64192.7	73018.4	119213	99248.3				35243.6	19583.2	20837.6	30639.8	26576	3.7345	1.07211	0.100448
D0NCV1	D0NCV1	PITG_09798	Glucan 1,3-beta-glucosidase, putative	D0NCV1_PHYIT	1.49183e-11	0	54.1212	77550	NaN	NaN	NaN	NaN		NaN	NaN	NaN	NaN		1.0893e+06	342332	395065	921744	687111				129012	49345.7	89658.8	101854	92467.7	7.43083	2.13325	1.09305
D0NCV5	D0NCV5	PITG_08657	Uncharacterized protein	D0NCV5_PHYIT	3.4998e-12	0	55.0238	54075.4	NaN	NaN	NaN	NaN		NaN	NaN	NaN	NaN		185012	60437.4	62387.9	101324	102290				38111.5	12659.6	19835.9	26868.3	24368.8	4.19758	1.20505	0.26909
D0NCV7	D0NCV7	PITG_08659	Uncharacterized protein	D0NCV7_PHYIT	1.27021e-12	0	55.6366	76779.7	NaN	NaN	NaN	NaN		NaN	NaN	NaN	NaN		267134	67828.4	76620.6	129791	135344				NaN	NaN	NaN	NaN
D0NCX0	D0NCX0	PITG_08674	Uncharacterized protein	D0NCX0_PHYIT	1.68281e-08	0	49.1804	12416.3	NaN	NaN	NaN	NaN		NaN	NaN	NaN	NaN		75088.9	44799	39572.7	63459.8	55730.1				9872.25	3658.81	5022.08	3804.42	5589.39	9.97069	2.8624	1.51722
D0NCX3	D0NCX3	PITG_08676	26S proteasome regulatory subunit RPN11	D0NCX3_PHYIT	1.63419e-13	0	56.8348	34703.1	NaN	NaN	NaN	NaN		9201.82	15139.8	12342.1	NaN	12227.9	464443	240235	262794	595747	390805				82402.9	48354.8	63670.7	62719.3	64286.9	6.07908	1.74519	0.803383	0.190209	1.24139	0.311962
D0NCY9	D0NCY9	PITG_08692	Vacuolar protein 8	D0NCY9_PHYIT	9.09862e-11	0	52.9477	28824.6	NaN	NaN	NaN	NaN		NaN	NaN	NaN	NaN		NaN	NaN	NaN	NaN					10645.3	2979.51	2938.96	3524.99	5022.2
D0NCZ0	D0NCZ0	PITG_08693	Hook domain-containing protein	D0NCZ0_PHYIT	1.60125e-09	0	50.9579	88502.6	NaN	NaN	NaN	NaN		NaN	NaN	NaN	NaN		104274	31092.5	42254.2	79648.7	64317.3				NaN	NaN	NaN	NaN
D0ND00	D0ND00	PITG_08703	60S ribosomal protein L36	D0ND00_PHYIT	1.05798e-08	0	49.5432	11978.2	NaN	NaN	NaN	NaN		NaN	NaN	NaN	NaN		4.00817e+06	1859475	1.6612e+06	2.59998e+06	2.53221e+06				15065.9	9415.47	9076.81	9342.46	10725.2	236.099	67.7797	6.08278
D0ND05	D0ND05	PITG_08708	Uncharacterized protein	D0ND05_PHYIT	1.48311e-11	0	54.1249	112007	NaN	NaN	NaN	NaN		NaN	NaN	NaN	NaN		95812.8	50576.5	50857.8	78394.1	68910.3				NaN	NaN	NaN	NaN
D0ND10	D0ND10	PITG_08714	Lysine--tRNA ligase	D0ND10_PHYIT	9.18584e-14	0	57.1622	72727.2	NaN	NaN	NaN	NaN		NaN	NaN	NaN	NaN		2.17516e+06	964000	1.06657e+06	1.93726e+06	1.53575e+06				155507	21713.8	54215.1	73828.3	76315.9	20.1236	5.7771	2.53034
D0ND14	D0ND14	PITG_08718	Uncharacterized protein	D0ND14_PHYIT	5.18918e-12	0	54.7818	22270.2	NaN	NaN	NaN	NaN		NaN	NaN	NaN	NaN		10720.4	NaN	14346.8	22631	15899.4				896060	286150	614377	673208	617449	0.0257502	0.0073924	-7.07974
D0ND38	D0ND38	PITG_08744	Long-chain-fatty-acid-CoA ligase	D0ND38_PHYIT	2.79154e-14	0	57.8271	70790	NaN	NaN	NaN	NaN		NaN	NaN	NaN	NaN		520880	254911	277334	535981	397277				56941	NaN	NaN	16472.3	36706.7	10.823	3.10708	1.63556
D0ND55	D0ND55	PITG_08761	Nucleoside diphosphate kinase	D0ND55_PHYIT	7.96269e-11	0	53.0362	23334.6	NaN	NaN	NaN	NaN		NaN	NaN	NaN	NaN		395879	177067	188178	350769	277973				67431.8	29365.7	36934.8	47776	45377.1	6.12586	1.75862	0.814442
D0ND90	D0ND90	PITG_08808	Calcyphosin-like protein	D0ND90_PHYIT	1.22745e-10	0	52.7477	57726.8	NaN	NaN	NaN	NaN		NaN	NaN	NaN	NaN		102809	31179.9	31254.1	92147	64347.6				31620.4	8539.82	NaN	11204.5	17121.6	3.75827	1.07893	0.109601
D0ND91	D0ND91	PITG_08809	60S ribosomal protein L12, putative	D0ND91_PHYIT	3.2068e-14	0	57.7505	17475.4	NaN	NaN	NaN	NaN		NaN	NaN	NaN	NaN		31697782	14943288	14162135	25907198	2.16776e+07				354674	174013	163316	213188	226298	95.7923	27.5002	4.78137
D0NDA7	D0NDA7	PITG_08834	Ribosomal protein L37	D0NDA7_PHYIT	3.1288e-07	0	46.7429	10541.1	NaN	NaN	NaN	NaN		NaN	NaN	NaN	NaN		544868	250604	185870	212675	298504				NaN	NaN	NaN	NaN
D0NDB8	D0NDB8	PITG_08846	Mannitol dehydrogenase, putative	D0NDB8_PHYIT	3.95857e-14	0	57.6337	37592.9	NaN	NaN	NaN	NaN		NaN	NaN	NaN	NaN		95666.9	59367.5	48933	87018.6	72746.5				180330	120461	108054	99569	127104	0.57234	0.164308	-2.60553
D0NDE7	D0NDE7	PITG_08881	Succinate--CoA ligase [ADP-forming] subunit beta, mitochondrial	D0NDE7_PHYIT	6.40721e-14	0	57.3649	54838.2	NaN	NaN	NaN	NaN		NaN	NaN	NaN	NaN		212368	73959.4	91659.7	166895	136221				526761	246357	323706	356857	363420	0.374829	0.107607	-3.21616
D0NDH1	D0NDH1	PITG_08912	Pectinesterase	D0NDH1_PHYIT	1.42313e-12	0	55.5686	38624.2	NaN	NaN	NaN	NaN		NaN	NaN	NaN	NaN		NaN	NaN	NaN	NaN					132929	50817	84068.4	92042.8	89964.3
D0NDK0	D0NDK0	PITG_08944	Endoglucanase, putative	D0NDK0_PHYIT	1.30111e-13	0	56.9648	26493	NaN	NaN	NaN	NaN		NaN	NaN	NaN	NaN		131303	74226.1	59664.1	116713	95476.6				5.89454e+06	1.8952e+06	3467999	3.66616e+06	3.73097e+06	0.0255903	0.00734649	-7.08873
D0NDP0	D0NDP0	PITG_08996	Ribosome biogenesis protein WDR12 homolog	D0NDP0_PHYIT	9.53459e-15	0	58.4139	46693.9	NaN	NaN	NaN	NaN		NaN	NaN	NaN	NaN		81836.8	33954.1	25996.5	60734.1	50630.4				NaN	NaN	NaN	NaN
D0NDP1	D0NDP1	PITG_08997	ATP-dependent RNA helicase DBP5, putative	D0NDP1_PHYIT	2.82257e-07	0	46.8331	50991.4	NaN	NaN	NaN	NaN		NaN	NaN	NaN	NaN		13544.7	4522.03	6831.86	16494	10348.1				NaN	NaN	NaN	NaN
D0NDP8	D0NDP8	PITG_09005	Uncharacterized protein	D0NDP8_PHYIT	4.70108e-11	0	53.3828	61049.9	NaN	NaN	NaN	NaN		NaN	NaN	NaN	NaN		333449	87782.3	111911	231479	191155				69182.1	11094.7	29700.9	27262.6	34310.1	5.57141	1.59945	0.677574
D0NDP9	D0NDP9	PITG_09006	Uncharacterized protein	D0NDP9_PHYIT	4.67657e-10	0	51.8331	109327	NaN	NaN	NaN	NaN		NaN	NaN	NaN	NaN		518280	157299	199758	404689	320006				100352	4569.48	7209.76	39918.8	38012.4	8.41847	2.41678	1.27309
D0NDV2	D0NDV2	PITG_09923	6-phosphofructo-2-kinase/fructose-2, 6-biphosphatase, putative	D0NDV2_PHYIT	1.0042e-09	0	51.2937	84089.4	NaN	NaN	NaN	NaN		NaN	NaN	NaN	NaN		9813.63	1485.63	4779.04	7843.82	5980.53				8813.19	NaN	3631.18	NaN	6222.18	0.961163	0.275932	-1.85762
D0NDW0	D0NDW0	PITG_09932	Translation initiation factor eIF-2B subunit epsilon, putative	D0NDW0_PHYIT	6.81143e-09	0	49.8816	82786.6	NaN	NaN	NaN	NaN		NaN	NaN	NaN	NaN		21845.4	4807.35	4867.81	13897.5	11354.5				NaN	NaN	NaN	NaN
D0NDW3	D0NDW3	PITG_09937	Dolichol-phosphate mannosyltransferase subunit 1	D0NDW3_PHYIT	4.59732e-09	0	50.1792	27174.2	NaN	NaN	NaN	NaN		NaN	NaN	NaN	NaN		43082.9	19441.3	16827.9	32523.7	27968.9				NaN	NaN	NaN	NaN
D0NDW5	D0NDW5	PITG_09939	Uncharacterized protein	D0NDW5_PHYIT	2.30193e-08	0	48.932	17958.2	NaN	NaN	NaN	NaN		NaN	NaN	NaN	NaN		24500.8	6199.3	10357.3	24170.1	16306.9				9727.51	3202.18	2916.34	3713.8	4889.96	3.33476	0.957348	-0.0628851
D0NDW9	D0NDW9	PITG_09943	Pre-mRNA-splicing factor ATP-dependent RNA helicase PRP43	D0NDW9_PHYIT	2.03793e-05	0	43.1168	80776.7	NaN	NaN	NaN	NaN		NaN	NaN	NaN	NaN		25287.2	11511.7	11284.1	22481.5	17641.1				NaN	NaN	NaN	NaN
D0NDX6	D0NDX6	PITG_09950	Uncharacterized protein	D0NDX6_PHYIT	7.15579e-10	0	51.5344	117337	NaN	NaN	NaN	NaN		NaN	NaN	NaN	NaN		178568	68700.4	74262.4	145769	116825				NaN	NaN	NaN	NaN
D0NDY1	D0NDY1	PITG_09955	Acyl-CoA dehydrogenase family member 9, mitochondrial	D0NDY1_PHYIT	5.41404e-10	0	51.7307	65652.1	NaN	NaN	NaN	NaN		NaN	NaN	NaN	NaN		131612	62690.6	57653.9	111848	90951.2				5575.58	NaN	NaN	3889.52	4732.55	19.2182	5.51719	2.46393
D0NDY2	D0NDY2	PITG_09956	Pre-mRNA-processing factor, putative	D0NDY2_PHYIT	5.25876e-10	0	51.7511	106784	NaN	NaN	NaN	NaN		NaN	NaN	NaN	NaN		31894.8	12105.7	13970.7	20603.8	19643.8				NaN	NaN	NaN	NaN
D0NDY8	D0NDY8	PITG_09964	Cellulose synthase 2	D0NDY8_PHYIT	2.73869e-10	0	52.2033	116203	NaN	NaN	NaN	NaN		NaN	NaN	NaN	NaN		25729.3	9916.96	9789.68	21893.5	16832.3				124805	61493.2	149493	NaN	111930	0.150382	0.043172	-4.53376
D0NE02	D0NE02	PITG_09985	Pro-apoptotic serine protease nma111-like protein	D0NE02_PHYIT	9.18688e-09	0	49.6522	104453	NaN	NaN	NaN	NaN		NaN	NaN	NaN	NaN		21136.1	4524.58	11285.2	25341.9	15572				27708.1	6051.53	8369.88	15001	14282.6	1.09027	0.312996	-1.67578
D0NE12	D0NE12	PITG_09995	Uncharacterized protein	D0NE12_PHYIT	0.000472982	0.00110375	40.197	71535.4	NaN	NaN	NaN	NaN		NaN	NaN	NaN	NaN		21091.1	13771.3	13960.4	25710.3	18633.3				NaN	NaN	NaN	NaN
D0NE34	D0NE34	PITG_10017	Uncharacterized protein	D0NE34_PHYIT	1.17537e-08	0	49.4615	39941.8	NaN	NaN	NaN	NaN		NaN	NaN	NaN	NaN		51177.3	18616.7	15947.8	30111.4	28963.3				NaN	NaN	NaN	NaN
D0NE39	D0NE39	PITG_10022	Vacuolar protein sorting-associated protein 8	D0NE39_PHYIT	1.36101e-10	0	52.6784	193696	NaN	NaN	NaN	NaN		NaN	NaN	NaN	NaN		328181	108107	124972	199941	190300				NaN	NaN	NaN	NaN
D0NE45	D0NE45	PITG_10028	Serine palmitoyltransferase, putative	D0NE45_PHYIT	3.78038e-09	0	50.3258	58588.2	NaN	NaN	NaN	NaN		NaN	NaN	NaN	NaN		101295	47626.7	39662	81313	67474.2				NaN	NaN	NaN	NaN
D0NE48	D0NE48	PITG_10031	Alpha-mannosidase	D0NE48_PHYIT	3.26787e-08	0	48.6505	114625	NaN	NaN	NaN	NaN		NaN	NaN	NaN	NaN		17592.4	7218.67	7693.36	22858.5	13840.7				25805.4	NaN	1900.32	16120	14608.6	0.947438	0.271992	-1.87837
D0NE49	D0NE49	PITG_10032	6-phosphogluconate dehydrogenase, decarboxylating	D0NE49_PHYIT	4.92461e-14	0	57.5122	53259.5	NaN	NaN	NaN	NaN		NaN	NaN	NaN	NaN		1.16067e+06	568524	668632	1.21508e+06	903226				4867047	1.85498e+06	2.6375e+06	2.52754e+06	2.97177e+06	0.303936	0.0872543	-3.51863
D0NE84	D0NE84	PITG_10068	Polycomb-like protein	D0NE84_PHYIT	2.23262e-11	0	53.8643	99435.1	NaN	NaN	NaN	NaN		NaN	NaN	NaN	NaN		18792	7598.15	10353.4	16285.7	13257.3				NaN	NaN	NaN	NaN
D0NE93	D0NE93	PITG_10081	Transcription initiation factor IIF subunit beta	D0NE93_PHYIT	3.12144e-07	0	46.745	28075.4	NaN	NaN	NaN	NaN		NaN	NaN	NaN	NaN		52639.1	23062.5	27652.9	51203.5	38639.5				NaN	NaN	NaN	NaN
D0NE95	D0NE95	PITG_10083	Chromodomain protein, putative	D0NE95_PHYIT	2.53334e-09	0	50.6226	197215	NaN	NaN	NaN	NaN		NaN	NaN	NaN	NaN		101411	36655.6	49084.5	100628	71944.7				NaN	NaN	NaN	NaN
D0NE99	D0NE99	PITG_10087	Uncharacterized protein	D0NE99_PHYIT	6.61239e-08	0	48.0725	83992.2	NaN	NaN	NaN	NaN		NaN	NaN	NaN	NaN		63477.1	28784.9	31168	51142.4	43643.1				NaN	NaN	NaN	NaN
D0NEH4	D0NEH4	PITG_10166	tRNA (guanine(26)-N(2))-dimethyltransferase	D0NEH4_PHYIT	2.58132e-09	0	50.6088	60303.9	NaN	NaN	NaN	NaN		NaN	NaN	NaN	NaN		227962	102690	110280	202036	160742				16571.1	NaN	NaN	NaN	16571.1	9.70015	2.78473	1.47754
D0NEH7	D0NEH7	PITG_10169	26S protease regulatory subunit 7	D0NEH7_PHYIT	1.79629e-09	0	50.8743	48438.6	NaN	NaN	NaN	NaN		NaN	NaN	NaN	NaN		728475	313249	364051	723724	532375				79928.9	39768.1	74823.1	60272.4	63698.1	8.35778	2.39936	1.26265
D0NEJ2	D0NEJ2	PITG_10185	DUF4833 domain-containing protein	D0NEJ2_PHYIT	8.71629e-14	0	57.1918	18732.3	NaN	NaN	NaN	NaN		NaN	NaN	NaN	NaN		492775	135724	195025	381566	301272				1.46842e+06	494239	691947	719283	843473	0.357181	0.10254	-3.28574
D0NEK2	D0NEK2	PITG_10198	Adenosylhomocysteinase	D0NEK2_PHYIT	8.11178e-14	0	57.2323	52485.1	NaN	NaN	NaN	NaN		9098.22	NaN	7877.44	8045.37	8340.34	417545	258057	328979	465478	367515				1.04821e+06	405233	568716	546932	642274	0.572209	0.164271	-2.60585	0.0129857	0.0847508	-3.56063
D0NEK4	D0NEK4	PITG_10200	WD domain-containing protein, putative	D0NEK4_PHYIT	7.12131e-14	0	57.3056	41613.3	NaN	NaN	NaN	NaN		NaN	NaN	NaN	NaN		79732.8	39365	30540	75157.2	56198.8				NaN	NaN	NaN	NaN
D0NEK5	D0NEK5	PITG_10201	THUMP domain-containing protein	D0NEK5_PHYIT	3.80755e-09	0	50.3204	34827.5	NaN	NaN	NaN	NaN		NaN	NaN	NaN	NaN		76128	35528.6	41760.3	86464.3	59970.3				NaN	NaN	NaN	NaN
D0NEK7	D0NEK7	PITG_10203	Clathrin light chain	D0NEK7_PHYIT	2.87492e-13	0	56.51	28009.2	NaN	NaN	NaN	NaN		NaN	NaN	NaN	NaN		1.23488e+06	236388	404717	649300	631322				185659	42694.8	66640.9	110615	101402	6.22591	1.78734	0.837815
D0NEL2	D0NEL2	PITG_10210	Phosphoenolpyruvate carboxykinase (ATP)	D0NEL2_PHYIT	8.39681e-15	0	58.4825	63062	NaN	NaN	NaN	NaN		NaN	NaN	NaN	NaN		90522.9	52185.8	78214.5	99410.2	80083.4				2.7811e+06	1.47713e+06	1.63253e+06	1.68589e+06	1.89416e+06	0.042279	0.0121375	-6.36438
D0NEM4	D0NEM4	PITG_09815	Anthranilate synthase component 2, putative	D0NEM4_PHYIT	9.18467e-10	0	51.3573	26227.3	NaN	NaN	NaN	NaN		NaN	NaN	NaN	NaN		33815.9	10714.2	18343.7	23320.2	21548.5				22472	NaN	11996.8	11009	15159.2	1.42148	0.40808	-1.29308
D0NEM6	D0NEM6	PITG_09817	Ribose-phosphate pyrophosphokinase	D0NEM6_PHYIT	3.70287e-13	0	56.3632	40693	NaN	NaN	NaN	NaN		NaN	NaN	NaN	NaN		69359.1	32099.2	20091.2	56916.8	44616.5				NaN	NaN	NaN	NaN
D0NEP3	D0NEP3	PITG_09835	COP9 signalosome complex subunit 4	D0NEP3_PHYIT	5.93213e-06	0	44.1562	44159.3	NaN	NaN	NaN	NaN		NaN	NaN	NaN	NaN		13026.3	6065.05	8627.26	18579.1	11574.4				NaN	NaN	NaN	NaN
D0NEQ1	D0NEQ1	PITG_09846	Prolyl-tRNA synthetase	D0NEQ1_PHYIT	3.72812e-12	0	54.9852	86155.6	NaN	NaN	NaN	NaN		NaN	NaN	NaN	NaN		1331266	634091	637485	1.12067e+06	930878				59774	13056.8	15589.7	20451.8	27218.1	34.2007	9.81839	3.29549
D0NEQ3	D0NEQ3	PITG_09848	Medium-chain specific acyl-CoA dehydrogenase, mitochondrial	D0NEQ3_PHYIT	1.80776e-09	0	50.8697	45966.3	NaN	NaN	NaN	NaN		NaN	NaN	NaN	NaN		80074.7	28622.7	39302.9	66593.8	53648.5				40790.8	NaN	NaN	23616.2	32203.5	1.66592	0.478255	-1.06415
D0NER2	D0NER2	PITG_09862	DUF4110 domain-containing protein	D0NER2_PHYIT	7.20884e-10	0	51.5292	82374.4	NaN	NaN	NaN	NaN		NaN	NaN	NaN	NaN		72812.5	29205	32142.5	58712.7	48218.2				NaN	NaN	NaN	NaN
D0NER5	D0NER5	PITG_09866	tRNA (adenine(58)-N(1))-methyltransferase non-catalytic subunit TRM6	D0NER5_PHYIT	4.01769e-09	0	50.2803	47994.6	NaN	NaN	NaN	NaN		NaN	NaN	NaN	NaN		92859.3	46893.8	47255.2	72563.7	64893				NaN	NaN	NaN	NaN
D0NES1	D0NES1	PITG_09872	Cell 5A endo-1,4-betaglucanase	D0NES1_PHYIT	5.12798e-12	0	54.7891	68265.4	NaN	NaN	NaN	NaN		NaN	NaN	NaN	NaN		37874.5	15132.4	12369.8	20731.9	21527.2				200372	62587.6	126032	120394	127346	0.169045	0.0485295	-4.36499
D0NES3	D0NES3	PITG_09874	MRP-S28 domain-containing protein	D0NES3_PHYIT	1.83954e-08	0	49.1101	31495	NaN	NaN	NaN	NaN		NaN	NaN	NaN	NaN		73950.7	33196.8	33096.9	56106.1	49087.6				NaN	NaN	NaN	NaN
D0NES4	D0NES4	PITG_09875	AP-4 complex subunit mu-1, putative	D0NES4_PHYIT	4.13475e-10	0	51.9188	50668.8	NaN	NaN	NaN	NaN		NaN	NaN	NaN	NaN		534521	131409	186469	316824	292305				17843.3	2980.52	NaN	8536.69	9786.83	29.8672	8.57432	3.10002
D0NEW8	D0NEW8	PITG_10255	Polygalacturonase, putative	D0NEW8_PHYIT	6.75419e-13	0	56.0113	39484.6	NaN	NaN	NaN	NaN		NaN	NaN	NaN	NaN		49594144	17136670	28621018	42141512	34373336				4.07566e+06	1.69974e+06	2.27669e+06	2325527	2.5944e+06	13.249	3.80355	1.92735
D0NEX3	D0NEX3	PITG_10263	60S ribosomal protein L37a, putative	D0NEX3_PHYIT	2.01546e-08	0	49.0377	10453.2	NaN	NaN	NaN	NaN		NaN	NaN	NaN	NaN		3.70275e+06	1462955	1.36674e+06	2.33537e+06	2.21695e+06				6326.62	NaN	2769.96	NaN	4548.29	487.426	139.931	7.12857
D0NEX4	D0NEX4	PITG_10264	Phosphoglycerate dehydrogenase	D0NEX4_PHYIT	2.76094e-09	0	50.5591	50825.3	NaN	NaN	NaN	NaN		NaN	NaN	NaN	NaN		148757	68331.4	72691.4	151335	110279				NaN	NaN	NaN	NaN
D0NEZ8	D0NEZ8	PITG_10293	Alcohol dehydrogenase, putative	D0NEZ8_PHYIT	1.46257e-11	0	54.1337	49420.2	NaN	NaN	NaN	NaN		NaN	NaN	NaN	NaN		57666.8	34194.8	30839.3	54331.1	44258				127531	83797	56493.8	57202.5	81256.1	0.544673	0.156365	-2.67701
D0NF02	D0NF02	PITG_10300	Electron transfer flavoprotein subunit beta	D0NF02_PHYIT	3.93949e-11	0	53.498	26975.5	NaN	NaN	NaN	NaN		NaN	NaN	NaN	NaN		200719	133467	111127	197971	160821				172656	59129.2	87649.7	99551	104747	1.53533	0.440766	-1.18192
D0NF15	D0NF15	PITG_10316	RNA exonuclease 4	D0NF15_PHYIT	2.40526e-05	0	42.9777	38973.6	NaN	NaN	NaN	NaN		NaN	NaN	NaN	NaN		17663.1	9421.67	8771.45	12739.5	12148.9				NaN	NaN	NaN	NaN
D0NF22;D0NZT2	D0NF22;D0NZT2	PITG_10324;PITG_19247	Atlastin-like protein	D0NF22_PHYIT;D0NZT2_PHYIT	2.33462e-07	0	46.9987	45251.84;49732.62	NaN	NaN	NaN	NaN		NaN	NaN	NaN	NaN		11684.4	6347.4	3746	7105.99	7220.96				NaN	NaN	NaN	NaN
D0NF23;D0NZT1	D0NF23;D0NZT1	PITG_10325;PITG_19245	SCP domain-containing protein	D0NF23_PHYIT;D0NZT1_PHYIT	2.72198e-09	0	50.5696	43285.98;20371.86	NaN	NaN	NaN	NaN		NaN	NaN	NaN	NaN		NaN	NaN	NaN	NaN					264508	98416.7	170253	148872	170512
D0NF39	D0NF39	PITG_10343	Uncharacterized protein	D0NF39_PHYIT	3.61488e-05	0	42.6339	156174	NaN	NaN	NaN	NaN		NaN	NaN	NaN	NaN		6869.3	1464.88	NaN	3990.87	4108.35				NaN	NaN	NaN	NaN
D0NF56	D0NF56	PITG_10369	Mitochondrial import inner membrane translocase subunit	D0NF56_PHYIT	3.7133e-12	0	54.9876	14028.5	NaN	NaN	NaN	NaN		NaN	NaN	NaN	NaN		44484.7	26139.2	26243.9	56468.6	38334.1				NaN	NaN	NaN	NaN
D0NFB4	D0NFB4	PITG_10442	Uncharacterized protein	D0NFB4_PHYIT	1.6393e-09	0	50.9408	143296	NaN	NaN	36730.3	57140	46935.1	NaN	NaN	NaN	NaN		388969	158579	178046	301936	256882	0.182711	0.962985	-0.0544148	NaN	NaN	NaN	3116.66	3116.66	82.4222	23.6619	4.56449
D0NFB7	D0NFB7	PITG_10445	DNA-directed RNA polymerase I, II, and III subunit RPABC1, putative	D0NFB7_PHYIT	6.35491e-06	0	44.0975	24044.8	NaN	NaN	NaN	NaN		NaN	NaN	NaN	NaN		245991	38283.7	45784.4	86308.1	104092				NaN	NaN	NaN	NaN
D0NFC4;D0NFC5	D0NFC4;D0NFC5	PITG_10452;PITG_10454	CAD protein;Carbamoyl-phosphate synthase [ammonia], putative	D0NFC4_PHYIT;D0NFC5_PHYIT	2.64032e-09	0	50.5921	163737.89;169532.72	NaN	NaN	NaN	NaN		NaN	NaN	NaN	NaN		17349.6	5747.4	7479.95	19661.5	12559.6				44227.6	9175.55	22331.1	18985.1	23679.9	0.530392	0.152266	-2.71534
D0NFD3	D0NFD3	PITG_10462	Uncharacterized protein	D0NFD3_PHYIT	2.68216e-09	0	50.5805	111994	NaN	NaN	NaN	NaN		NaN	NaN	NaN	NaN		18044.4	5371.41	4404.65	10673.5	9623.5				NaN	NaN	NaN	NaN
D0NFH6	D0NFH6	PITG_10513	Proteasome subunit alpha type	D0NFH6_PHYIT	9.08967e-07	0	45.7984	27194.9	NaN	NaN	NaN	NaN		NaN	NaN	NaN	NaN		81812.5	53266.8	49663.7	111342	74021.2				70827.6	22474.7	27953.4	53412.4	43667	1.69513	0.48664	-1.03907
D0NFK0	D0NFK0	PITG_10540	Secreted RxLR effector peptide protein, putative	D0NFK0_PHYIT	3.26638e-10	0	52.082	44616.4	NaN	NaN	NaN	NaN		NaN	NaN	NaN	NaN		280734	130359	185647	305741	225620				NaN	NaN	NaN	NaN
D0NFM9;D0P384	D0NFM9;D0P384	PITG_10573;PITG_21128	Succinyl-CoA:3-ketoacid-coenzyme A transferase subunit A;Succinyl-CoA:3-ketoacid-coenzyme A transferase	D0NFM9_PHYIT;D0P384_PHYIT	2.72362e-13	0	56.5412	43242.57;53476.47	NaN	NaN	NaN	NaN		NaN	NaN	NaN	NaN		NaN	NaN	NaN	4580.48	4580.48				92784.5	46806.1	24348.5	42594.7	51633.4	0.0887116	0.0254674	-5.2952
D0NFN8	D0NFN8	PITG_10590	Kynurenine-oxoglutarate transaminase, putative	D0NFN8_PHYIT	1.1862e-09	0	51.1744	49334	NaN	NaN	NaN	NaN		NaN	NaN	NaN	NaN		68045.2	32151.5	37096.9	79512.4	54201.5				10480.7	NaN	4301.38	4165.77	6315.94	8.58171	2.46365	1.3008
D0NFP5	D0NFP5	PITG_10600	RRM domain-containing protein	D0NFP5_PHYIT	5.65898e-09	0	50.0224	42210.1	NaN	NaN	NaN	NaN		NaN	NaN	NaN	NaN		417388	209282	175792	316328	279698				16253.8	NaN	NaN	NaN	16253.8	17.2081	4.94012	2.30455
D0NFS0	D0NFS0	PITG_10929	Proteasome subunit alpha type	D0NFS0_PHYIT	2.31695e-13	0	56.6345	28060.8	NaN	NaN	NaN	NaN		NaN	NaN	NaN	NaN		16208.7	1460.83	1361.49	13652.8	8170.97				77843.5	25821.7	34085.8	35616.5	43341.9	0.188524	0.0541216	-4.20765
D0NFS5	D0NFS5	PITG_10934	EGF-like domain-containing protein	D0NFS5_PHYIT	1.88109e-12	0	55.4009	62071.3	NaN	NaN	NaN	NaN		NaN	NaN	NaN	NaN		258215	85457.6	99826.2	176989	155122				NaN	NaN	NaN	NaN
D0NFT1	D0NFT1	PITG_10940	Aldehyde dehydrogenase, mitochondrial	D0NFT1_PHYIT	0.00386982	0.00643777	36.7792	56589.7	NaN	NaN	NaN	NaN		NaN	NaN	NaN	NaN		7534.57	NaN	1468.75	11515.5	6839.6				28204.4	5995.51	8836.59	10837	13468.4	0.507826	0.145787	-2.77806
D0NFV0	D0NFV0	PITG_10967	Ras GTPase-activating protein-binding protein, putative	D0NFV0_PHYIT	6.36964e-11	0	53.1836	52417.2	NaN	NaN	NaN	NaN		NaN	NaN	NaN	NaN		339731	149287	152039	274153	228802				67880	3014.22	8703.6	38912	29627.5	7.72265	2.21703	1.14863
D0NFV1	D0NFV1	PITG_10968	CCR4-NOT transcription complex subunit, putative	D0NFV1_PHYIT	8.92777e-10	0	51.3775	77833.4	NaN	NaN	NaN	NaN		NaN	NaN	NaN	NaN		114843	48153.4	45152.1	105423	78392.8				NaN	NaN	NaN	NaN
D0NFV2	D0NFV2	PITG_10969	Pre-mRNA-processing-splicing factor 8	D0NFV2_PHYIT	3.11885e-08	0	48.6882	271282	NaN	NaN	NaN	NaN		NaN	NaN	11069	NaN	11069	139345	80751.6	79583.4	151465	112786				NaN	NaN	NaN	NaN
D0NFV4	D0NFV4	PITG_10972	Thioredoxin-like protein	D0NFV4_PHYIT	2.50567e-15	0	59.1277	39688.6	NaN	NaN	NaN	NaN		NaN	NaN	NaN	NaN		254579	151145	126385	233660	191443				901437	366913	449733	526446	561132	0.341172	0.097944	-3.3519
D0NFV6	D0NFV6	PITG_10974	Elongation factor 1-gamma, putative	D0NFV6_PHYIT	2.78431e-13	0	56.5285	45909.4	NaN	NaN	NaN	NaN		NaN	NaN	NaN	NaN		2.43763e+06	1.22333e+06	985660	1.73372e+06	1.59509e+06				159769	42363	74539	59140.1	83952.7	18.9998	5.45449	2.44744
D0NFW0	D0NFW0	PITG_10979	Elongation factor 1-gamma, putative	D0NFW0_PHYIT	6.43484e-10	0	51.6094	41298.1	NaN	NaN	NaN	NaN		NaN	NaN	NaN	NaN		104728	54370.3	43716.3	85569	72095.9				NaN	NaN	NaN	NaN
D0NFX9	D0NFX9	PITG_11000	ATP-dependent RNA helicase, putative	D0NFX9_PHYIT	1.91492e-06	0	45.1374	150783	NaN	NaN	NaN	NaN		NaN	NaN	NaN	NaN		18385.7	7975.56	6675.19	13479.4	11629				NaN	NaN	NaN	NaN
D0NFY8	D0NFY8	PITG_11009	PWWP domain-containing protein	D0NFY8_PHYIT	6.69821e-09	0	49.8944	45788.2	NaN	NaN	NaN	NaN		NaN	NaN	NaN	NaN		21168.5	7259.95	13361.3	31202.4	18248				24127.8	13385.1	17379.3	18487.4	18344.9	0.99472	0.285565	-1.80811
D0NFZ1	D0NFZ1	PITG_11012	Uncharacterized protein	D0NFZ1_PHYIT	9.0421e-09	0	49.6645	41750.6	NaN	NaN	NaN	NaN		NaN	NaN	NaN	NaN		15947.3	8376.1	5864.84	11054.3	10310.6				5295.46	NaN	NaN	2853.38	4074.42	2.53058	0.726482	-0.461002
D0NG20	D0NG20	PITG_11046	Creatine kinase B-type	D0NG20_PHYIT	9.1091e-07	0	45.7965	47381.6	NaN	NaN	NaN	NaN		NaN	NaN	NaN	NaN		315522	116574	137778	301789	217916				NaN	NaN	NaN	NaN
D0NG21	D0NG21	PITG_11047	CCT-eta	D0NG21_PHYIT	4.21801e-11	0	53.4535	62226.2	NaN	NaN	NaN	NaN		NaN	NaN	NaN	NaN		1.33796e+06	650914	642686	1.24144e+06	968249				79599.7	17706.4	18178.1	13439.4	32230.9	30.041	8.62422	3.10839
D0NG30	D0NG30	PITG_11057	Ipi1_N domain-containing protein	D0NG30_PHYIT	1.38695e-08	0	49.3323	96285.6	NaN	NaN	NaN	NaN		NaN	NaN	NaN	NaN		9548.42	1489.41	2391	1809.37	3809.55				NaN	NaN	NaN	NaN
D0NG31	D0NG31	PITG_11058	SCP domain-containing protein	D0NG31_PHYIT	8.87434e-15	0	58.4527	15714.9	NaN	NaN	NaN	NaN		NaN	NaN	NaN	NaN		NaN	NaN	1774.6	6659.91	4217.25				261628	125498	198196	192869	194548	0.0216772	0.00622313	-7.32814
D0NG33	D0NG33	PITG_11060	SCP domain-containing protein	D0NG33_PHYIT	1.58912e-14	0	58.1364	17423.5	NaN	NaN	NaN	NaN		NaN	NaN	NaN	NaN		632590	170335	422983	688603	478628				55889960	18830716	32967940	31525670	3.48036e+07	0.0137523	0.00394802	-7.98466
D0NG36	D0NG36	PITG_11063	26S proteasome non-ATPase regulatory subunit 7	D0NG36_PHYIT	4.28462e-09	0	50.2321	36284.6	NaN	NaN	NaN	NaN		NaN	NaN	NaN	NaN		351074	137214	167568	312053	241977				22656.2	3313.33	5249.12	9766	10246.2	23.6164	6.77982	2.76125
D0NG40	D0NG40	PITG_11069	Villin-like protein	D0NG40_PHYIT	1.15177e-11	0	54.2846	96863.1	NaN	NaN	NaN	NaN		NaN	NaN	NaN	NaN		71727.5	14650.4	19965.8	42777.2	37280.2				477800	197032	276348	263157	303584	0.1228	0.0352537	-4.82608
D0NG43	D0NG43	PITG_11075	Uncharacterized protein	D0NG43_PHYIT	1.98139e-08	0	49.0513	60180.9	NaN	NaN	NaN	NaN		NaN	NaN	NaN	NaN		95912.9	38923.8	45373.5	99912.7	70030.7				NaN	NaN	NaN	NaN
D0NG49	D0NG49	PITG_11083	mRNA_decap_C domain-containing protein	D0NG49_PHYIT	3.76517e-10	0	51.9838	35208.3	NaN	NaN	NaN	NaN		NaN	NaN	NaN	NaN		133000	58445.1	47425.6	91632.5	82625.8				45851.1	6623.32	18472.4	11710.3	20664.3	3.99849	1.14789	0.198985
D0NG52	D0NG52	PITG_11086	HIT domain-containing protein, putative	D0NG52_PHYIT	9.20384e-14	0	57.1611	15409.9	NaN	NaN	NaN	NaN		NaN	NaN	NaN	NaN		22330.7	8807.51	10401	26440.5	16994.9				113620	43600.2	57916	64816.4	69988.1	0.242826	0.0697107	-3.84248
D0NG62	D0NG62	PITG_11099	60S ribosomal protein L18-2	D0NG62_PHYIT	8.05869e-14	0	57.236	21548.3	NaN	NaN	NaN	NaN		NaN	NaN	NaN	NaN		21595456	9908003	9338623	15461930	14076003				162623	50892.6	63971.7	62594.3	85020.3	165.56	47.5293	5.57075
D0NG72	D0NG72	PITG_11110	Protein-synthesizing GTPase	D0NG72_PHYIT	1.53801e-09	0	50.9871	50512.8	NaN	NaN	NaN	NaN		NaN	NaN	NaN	NaN		3.78965e+06	1.49904e+06	1.68067e+06	3.01044e+06	2.49495e+06				103405	33266.8	27553.3	46955.3	52795.1	47.2573	13.5667	3.762
D0NG73	D0NG73	PITG_11111	Leucyl-tRNA synthetase	D0NG73_PHYIT	9.99155e-12	0	54.374	122958	NaN	NaN	NaN	NaN		NaN	NaN	21333.5	NaN	21333.5	1.28067e+06	590649	665703	992039	882264				6569.9	NaN	871909	NaN	439239	2.00862	0.576637	-0.794265	0.0485693	0.316987	-1.6575
D0NG78	D0NG78	PITG_11116	NAD-specific glutamate dehydrogenase, putative	D0NG78_PHYIT	9.8588e-12	0	54.3824	117543	NaN	NaN	NaN	NaN		NaN	NaN	NaN	NaN		34019.2	17998.7	20536.9	30969.3	25881				23600	NaN	NaN	3233.86	13416.9	1.92898	0.553774	-0.852631
D0NG89	D0NG89	PITG_11127	Coatomer subunit delta	D0NG89_PHYIT	3.97552e-09	0	50.2882	57368.9	NaN	NaN	NaN	NaN		NaN	NaN	NaN	NaN		298027	147200	155275	255941	214111				33488.7	6853.86	29268.7	13063.9	20668.8	10.3591	2.97391	1.57236
D0NGA0	D0NGA0	PITG_11138	Fumarate reductase flavoprotein subunit, putative	D0NGA0_PHYIT	1.35832e-09	0	51.0769	51326.9	NaN	NaN	NaN	NaN		NaN	NaN	NaN	NaN		2140.19	3033.63	1019.33	8797.72	3747.72				41982.5	20901.8	23199.5	23230.2	27328.5	0.137136	0.0393692	-4.66679
D0NGA4	D0NGA4	PITG_11143	AP-1 complex subunit gamma	D0NGA4_PHYIT	1.96551e-12	0	55.3744	92061.2	NaN	NaN	NaN	NaN		NaN	NaN	NaN	NaN		339817	96221.7	116570	242050	198665				39598.7	5018.2	15477.4	16239.5	19083.4	10.4103	2.98861	1.57947
D0NGA5	D0NGA5	PITG_22928	Glutaryl-CoA dehydrogenase, putative	D0NGA5_PHYIT	9.54641e-12	0	54.4026	45507.4	NaN	NaN	NaN	NaN		NaN	NaN	NaN	NaN		48153.2	23280.8	24357	41157.2	34237.1				5791.66	5068.22	NaN	NaN	5429.94	6.30523	1.81011	0.856081
D0NGC3	D0NGC3	PITG_11170	Histone-binding protein RBBP4	D0NGC3_PHYIT	9.50378e-10	0	51.333	49711.9	NaN	NaN	NaN	NaN		NaN	NaN	NaN	NaN		28672	6837.14	13272.6	21166.1	17486.9				22076.8	9621.42	9486.97	10005	12797.6	1.36643	0.392276	-1.35006
D0NGC4	D0NGC4	PITG_11171	PX domain-containing protein	D0NGC4_PHYIT	1.65194e-06	0	45.2679	50635	NaN	NaN	NaN	NaN		NaN	NaN	21673.7	NaN	21673.7	13355.4	6006.71	6565.64	15326	10313.4				NaN	NaN	NaN	NaN
D0NGE9	D0NGE9	PITG_11198	Nucleolar GTP-binding protein 1	D0NGE9_PHYIT	1.89999e-11	0	53.9674	75904.7	NaN	NaN	NaN	NaN		NaN	NaN	NaN	NaN		554691	323092	283473	486991	412062				NaN	NaN	NaN	NaN
D0NGF6	D0NGF6	PITG_11205	Rab2 family GTPase, putative	D0NGF6_PHYIT	1.25213e-10	0	52.7344	23217.3	NaN	NaN	NaN	NaN		NaN	NaN	NaN	NaN		431181	230612	206151	383588	312883				16684.3	NaN	13462	3824.79	11323.7	27.6308	7.93229	2.98774
D0NGG3	D0NGG3	PITG_11215	DnaJ subfamily C protein	D0NGG3_PHYIT	1.11135e-10	0	52.8143	55548	NaN	NaN	NaN	NaN		NaN	NaN	NaN	NaN		663855	241427	270032	521648	424241				28583.8	3949.65	10034.9	21457.8	16006.5	26.5042	7.60886	2.92768
D0NGS4	D0NGS4	PITG_10654	Secreted RxLR effector peptide protein, putative	D0NGS4_PHYIT	3.60763e-11	0	53.5551	16855.4	NaN	NaN	NaN	NaN		NaN	NaN	NaN	NaN		490751	100174	205075	372711	292178				525196	212117	314468	327508	344822	0.847329	0.243252	-2.03947
D0NGU2	D0NGU2	PITG_22922	Secreted RxLR effector peptide protein, putative	D0NGU2_PHYIT	2.49695e-11	0	53.7926	56187.1	NaN	NaN	NaN	NaN		NaN	NaN	NaN	NaN		793861	276828	467734	749698	572030				9463.25	NaN	NaN	8530.84	8997.04	63.5798	18.2526	4.19003
D0NGU3	D0NGU3	PITG_10674	CorA Metal Ion Transporter (MIT) Family	D0NGU3_PHYIT	7.52156e-09	0	49.8058	74830.4	NaN	NaN	NaN	NaN		NaN	NaN	NaN	NaN		38713	9743.82	13061.1	31260.6	23194.6				NaN	NaN	NaN	NaN
D0NGW7	D0NGW7	PITG_10707	Peptidyl-prolyl cis-trans isomerase	D0NGW7_PHYIT	3.2183e-13	0	56.4446	16426.5	NaN	NaN	NaN	NaN		NaN	NaN	NaN	NaN		46030.1	22008.2	22447.1	37210	31923.8				355956	175284	220211	269496	255237	0.125075	0.0359068	-4.7996
D0NGW9	D0NGW9	PITG_10711	Peptidyl-prolyl cis-trans isomerase	D0NGW9_PHYIT	4.25925e-08	0	48.4351	28831.4	NaN	NaN	NaN	NaN		NaN	NaN	NaN	NaN		30122.5	17550.6	13445.4	31450.7	23142.3				NaN	NaN	NaN	NaN
D0NH56	D0NH56	PITG_10817	Nonsense transcript regulator	D0NH56_PHYIT	3.03456e-10	0	52.1328	46204.4	NaN	NaN	NaN	NaN		NaN	NaN	NaN	NaN		34692.6	12673.6	14584.3	30709.4	23165				3147.44	NaN	NaN	1395.5	2271.47	10.1982	2.92772	1.54978
D0NH58	D0NH58	PITG_10819	Midasin	D0NH58_PHYIT	2.5986e-13	0	56.5684	617873	NaN	NaN	NaN	NaN		NaN	NaN	NaN	NaN		166818	71943.7	59248.4	140810	109705				NaN	NaN	NaN	NaN
D0NH60	D0NH60	PITG_10822	GrpE protein homolog	D0NH60_PHYIT	7.49692e-12	0	54.5536	24491.8	NaN	NaN	NaN	NaN		NaN	NaN	NaN	NaN		13145.3	4131.92	7411.36	15133.8	9955.59				132369	66455.4	95807.4	91840.5	96618.2	0.103041	0.029581	-5.07918
D0NH63	D0NH63	PITG_10827	Nuclease, putative	D0NH63_PHYIT	5.04131e-14	0	57.4991	101403	NaN	NaN	NaN	NaN		NaN	NaN	NaN	NaN		2.23254e+06	923962	836084	1.7557e+06	1.43707e+06				55584	7027.45	6216.65	13245.6	20518.4	70.0381	20.1066	4.3296
D0NH71	D0NH71	PITG_10835	Secreted RxLR effector peptide protein, putative (Fragment)	D0NH71_PHYIT	1.20405e-09	0	51.1637	26879	NaN	NaN	NaN	NaN		NaN	NaN	NaN	NaN		435030	174529	216939	356550	295762				90820.2	58901.1	90764.9	68664	77287.6	3.82677	1.0986	0.13566
D0NH90	D0NH90	PITG_10858	Glycine cleavage system H protein	D0NH90_PHYIT	6.16453e-10	0	51.6396	17237	NaN	NaN	NaN	NaN		NaN	NaN	NaN	NaN		NaN	NaN	NaN	NaN					395705	143096	195809	191751	231590
D0NH93	D0NH93	PITG_10861	Nuclear transcription factor Y subunit B-3	D0NH93_PHYIT	8.79023e-13	0	55.8556	13944.7	NaN	NaN	NaN	NaN		NaN	NaN	NaN	NaN		10087.6	NaN	709.327	NaN	5398.45				10900.5	4030.9	8895.61	2603.53	6607.65	0.817	0.234545	-2.09206
D0NH95	D0NH95	PITG_10863	60S ribosomal protein L32-1	D0NH95_PHYIT	1.37861e-09	0	51.0662	16162	NaN	NaN	NaN	NaN		NaN	NaN	NaN	NaN		10118946	5006977	4890141	8.24026e+06	7.06408e+06				227855	8812.59	10312.4	184504	107871	65.4863	18.7999	4.23265
D0NH98	D0NH98	PITG_10866	Spermidine synthase, putative	D0NH98_PHYIT	3.18364e-13	0	56.4509	33454.3	NaN	NaN	NaN	NaN		NaN	NaN	NaN	NaN		97123.7	43212.1	54224.2	110561	76280.3				160381	68612.4	86759	93941.8	102424	0.744753	0.213805	-2.22563
D0NHB2	D0NHB2	PITG_10883	26S proteasome non-ATPase regulatory subunit, putative	D0NHB2_PHYIT	1.79451e-11	0	54.0038	36547.1	NaN	NaN	NaN	NaN		NaN	NaN	NaN	NaN		177126	69778.3	81874.3	171754	125133				48887.3	13552.7	10966.4	13784.8	21797.8	5.74063	1.64803	0.72074
D0NHD9	D0NHD9	PITG_10916	Eukaryotic translation initiation factor 3 subunit E	D0NHD9_PHYIT	1.45897e-11	0	54.1353	51374.8	NaN	NaN	NaN	NaN		NaN	NaN	NaN	NaN		858131	350173	370128	575416	538462				16762.8	5380.08	4398.64	7416.69	8489.55	63.4264	18.2085	4.18654
D0NHE0	D0NHE0	PITG_11852	C2 domain-containing protein, putative	D0NHE0_PHYIT	1.30776e-11	0	54.2045	42143.3	NaN	NaN	NaN	NaN		NaN	NaN	NaN	NaN		417549	110385	173171	421892	280749				268845	30417.6	73812.6	90600.5	115919	2.42195	0.695295	-0.524302
D0NHE4	D0NHE4	PITG_11856	C2 domain-containing protein, putative	D0NHE4_PHYIT	4.46524e-13	0	56.2541	43168.3	NaN	NaN	NaN	NaN		NaN	NaN	NaN	NaN		18008.5	1732.61	6610.74	17442.2	10948.5				156631	35353.7	57800.8	77280	81766.4	0.1339	0.0384402	-4.70124
D0NHG9	D0NHG9	PITG_11888	Uncharacterized protein	D0NHG9_PHYIT	0.00312266	0.00594273	37.308	110743	NaN	NaN	NaN	NaN		NaN	NaN	NaN	NaN		22012.8	5707.48	8587.05	17108.7	13354				NaN	NaN	NaN	NaN
D0NHH2	D0NHH2	PITG_11891	Uncharacterized protein	D0NHH2_PHYIT	8.55284e-15	0	58.4726	35115	NaN	NaN	NaN	NaN		NaN	NaN	NaN	NaN		74385.9	NaN	16299.8	36850.7	42512.1				920191	236803	445814	497469	525069	0.0809648	0.0232435	-5.42703
D0NHI7	D0NHI7	PITG_11913	Heat shock cognate 70 kDa protein	D0NHI7_PHYIT	6.1664e-15	0	58.6486	86619.6	NaN	NaN	10533782	NaN	10533782	NaN	NaN	NaN	NaN		6.44661e+06	3212560	3.29663e+06	5.2903e+06	4.56152e+06	2.30927	12.1711	3.60539	2.95418e+06	1.24497e+06	1.56373e+06	1.86711e+06	1.9075e+06	2.39137	0.686517	-0.542633
D0NHJ5	D0NHJ5	PITG_11923	Mitochondrial 39-S ribosomal protein L47, putative	D0NHJ5_PHYIT	2.29262e-06	0	44.979	15807.4	NaN	NaN	NaN	NaN		NaN	NaN	NaN	NaN		149253	83405	75952.5	116252	106216				NaN	NaN	NaN	NaN
D0NHJ8	D0NHJ8	PITG_11929	Dihydrolipoamide acetyltransferase component of pyruvate dehydrogenase complex	D0NHJ8_PHYIT	7.28823e-10	0	51.5215	75940.7	NaN	NaN	NaN	NaN		NaN	NaN	NaN	NaN		1.14652e+06	478015	425883	802427	713210				1858.06	NaN	NaN	NaN	1858.06	383.846	110.195	6.78391
D0NHM1	D0NHM1	PITG_11959	UVR domain-containing protein	D0NHM1_PHYIT	1.52899e-07	0	47.3644	75849.9	NaN	NaN	NaN	NaN		NaN	NaN	NaN	NaN		49674.1	10066.7	15314.8	30903.5	26489.8				NaN	NaN	NaN	NaN
D0NHM6	D0NHM6	PITG_11964	Uncharacterized protein	D0NHM6_PHYIT	1.63424e-08	0	49.2035	72573.8	NaN	NaN	NaN	NaN		NaN	NaN	NaN	NaN		15522.6	6740.4	5545.85	10895.2	9676.01				NaN	NaN	NaN	NaN
D0NHQ0	D0NHQ0	PITG_11993	Glycoside hydrolase, putative	D0NHQ0_PHYIT	1.32008e-13	0	56.9565	57714.9	NaN	NaN	NaN	NaN		NaN	NaN	NaN	NaN		191455	76237.3	101412	186578	138920				162695	28111.8	78220.1	94892.7	90979.9	1.52694	0.438355	-1.18983
D0NHQ1;D0NHQ2	D0NHQ1;D0NHQ2	PITG_11996;PITG_11997	Uncharacterized protein	D0NHQ1_PHYIT;D0NHQ2_PHYIT	8.59567e-13	0	55.8689	24163;24526.31	NaN	NaN	NaN	NaN		NaN	NaN	NaN	NaN		14364.1	2548.42	3453.92	10716.6	7770.75				171859	83769.8	84733.7	92265.5	108157	0.071847	0.0206259	-5.5994
D0NHQ6	D0NHQ6	PITG_12001	Uncharacterized protein	D0NHQ6_PHYIT	4.49607e-06	0	44.3935	23329.5	NaN	NaN	NaN	NaN		NaN	NaN	NaN	NaN		30002.6	16243.5	14526.2	27391.6	22041				NaN	NaN	NaN	NaN
D0NHS1;D0NTI8	D0NHS1;D0NTI8	PITG_12037;PITG_16280	Ferredoxin-dependent glutamate synthase, putative;Glutamate synthase, putative	D0NHS1_PHYIT;D0NTI8_PHYIT	8.85077e-05	0	41.8563	173126.24;130602.32	NaN	NaN	NaN	NaN		NaN	NaN	NaN	NaN		30989.1	13614.7	13503.6	41480.6	24897				2380.69	NaN	NaN	NaN	2380.69	10.4579	3.00227	1.58605
D0NHT5	D0NHT5	PITG_12053	Acetylornithine aminotransferase, mitochondrial	D0NHT5_PHYIT	1.09936e-08	0	49.5134	46091.8	NaN	NaN	NaN	NaN		NaN	NaN	NaN	NaN		71259.3	34063.5	32680.8	69130.3	51783.5				9593.78	3023.31	NaN	4667.85	5761.65	8.98761	2.58017	1.36747
D0NHT7	D0NHT7	PITG_12057	RXLR effector family protein, putative	D0NHT7_PHYIT	2.01392e-14	0	58.0067	79338.1	NaN	NaN	NaN	NaN		NaN	NaN	NaN	NaN		2.66804e+06	1.02991e+06	1.60404e+06	2871261	2.04331e+06				35131.6	2752.41	NaN	14646	17510	116.694	33.5007	5.06612
D0NHZ2;D0NHZ8	D0NHZ2;D0NHZ8	PITG_11531;PITG_11540	WD40 repeat-containing protein SMU1	D0NHZ2_PHYIT;D0NHZ8_PHYIT	2.39652e-05	0	42.9808	80045.21;126648	NaN	NaN	NaN	NaN		NaN	NaN	NaN	NaN		12095.9	3430.89	2674.6	9050	6812.84				NaN	NaN	NaN	NaN
D0NI25	D0NI25	PITG_11569	Metalloprotease family M17, putative	D0NI25_PHYIT	1.76565e-10	0	52.5026	56493	NaN	NaN	NaN	NaN		NaN	NaN	NaN	NaN		9179.69	NaN	2037.07	5056.64	5424.47				60600.7	21759.2	31051.3	40163.3	38393.6	0.141286	0.0405604	-4.62378
D0NI38	D0NI38	PITG_11588	Hypothetical cleavage-induced protein	D0NI38_PHYIT	3.27379e-14	0	57.7391	47045.4	NaN	NaN	NaN	NaN		NaN	NaN	NaN	NaN		397408	142916	161186	227248	232190				75096.8	27586.7	42632.5	33228.5	44636.1	5.20183	1.49335	0.57855
D0NI42	D0NI42	PITG_11592	Serine protease family S15, putative	D0NI42_PHYIT	1.513e-13	0	56.8788	83044	NaN	NaN	NaN	NaN		NaN	NaN	NaN	NaN		59355.9	28373.1	25435.5	50139	40825.9				NaN	NaN	NaN	NaN
D0NI69	D0NI69	PITG_11625	Uncharacterized protein	D0NI69_PHYIT	1.43059e-09	0	51.0394	130484	NaN	NaN	NaN	NaN		NaN	NaN	NaN	NaN		15814.4	4489.94	6640.27	13546.7	10122.8				NaN	NaN	NaN	NaN
D0NI73	D0NI73	PITG_11630	Eukaryotic translation initiation factor 4C	D0NI73_PHYIT	2.52321e-11	0	53.7859	15796.7	NaN	NaN	NaN	NaN		NaN	NaN	NaN	NaN		165435	58813.9	70380.8	105866	100124				43588.7	14890.1	20623.8	25196.1	26074.7	3.8399	1.10236	0.1406
D0NI91	D0NI91	PITG_11648	Chitobiosyldiphosphodolichol beta-mannosyltransferase, putative	D0NI91_PHYIT	6.33023e-08	0	48.1087	72545.4	NaN	NaN	NaN	NaN		NaN	NaN	NaN	NaN		128682	54644	66360.4	108873	89639.8				6570.51	NaN	NaN	NaN	6570.51	13.6427	3.91657	1.96959
D0NI95	D0NI95	PITG_11653	Uncharacterized protein	D0NI95_PHYIT	1.96122e-10	0	52.4314	146979	NaN	NaN	NaN	NaN		NaN	NaN	NaN	NaN		408199	181642	201544	372271	290914				13131	NaN	NaN	3156.03	8143.53	35.7233	10.2555	3.35833
D0NIB2	D0NIB2	PITG_11676	Uncharacterized protein	D0NIB2_PHYIT	5.8364e-14	0	57.4172	40124	NaN	NaN	NaN	NaN		NaN	NaN	NaN	NaN		88333.6	33634	39798.7	75252.4	59254.7				396428	109721	157957	187603	212927	0.278286	0.0798906	-3.64583
D0NIB9	D0NIB9	PITG_11685	Uncharacterized protein	D0NIB9_PHYIT	4.45485e-11	0	53.4179	41532.5	NaN	NaN	NaN	NaN		NaN	NaN	NaN	NaN		NaN	NaN	NaN	1913.42	1913.42				157511	61282.2	101060	80969.9	100206	0.0190949	0.0054818	-7.51113
D0NIC0	D0NIC0	PITG_11689	Uncharacterized protein	D0NIC0_PHYIT	1.34604e-11	0	54.1863	50403.1	NaN	NaN	NaN	NaN		NaN	NaN	NaN	NaN		46905.3	10738.8	7244.34	17245.3	20533.4				189478	47211.9	66420.9	80512.3	95905.9	0.2141	0.061464	-4.02411
D0NIC1	D0NIC1	PITG_11690	Uncharacterized protein	D0NIC1_PHYIT	1.25549e-09	0	51.1336	59731.1	NaN	NaN	NaN	NaN		NaN	NaN	NaN	NaN		75746	33176.1	28749.7	41228.4	44725				104273	9857.12	51817.6	33179.2	49781.8	0.898422	0.25792	-1.955
D0NID9	D0NID9	PITG_11712	Neutral alpha-glucosidase, putative	D0NID9_PHYIT	5.86014e-13	0	56.0949	115128	NaN	NaN	NaN	NaN		NaN	NaN	NaN	NaN		19870.6	7892.83	12856.2	18901.3	14880.2				450425	241735	280455	275061	311919	0.0477054	0.0136953	-6.19017
D0NIE1	D0NIE1	PITG_11719	4-hydroxyphenylpyruvate dioxygenase	D0NIE1_PHYIT	1.6126e-11	0	54.0718	45973.3	NaN	NaN	NaN	NaN		NaN	NaN	NaN	NaN		2731.23	2613.69	2830.17	NaN	2725.03				246148	108641	168896	160746	171108	0.0159258	0.00457201	-7.77296
D0NIF6	D0NIF6	PITG_11734	50S ribosomal protein L3-2	D0NIF6_PHYIT	2.11093e-08	0	49.001	30676.1	NaN	NaN	NaN	NaN		NaN	NaN	NaN	NaN		201728	112231	98487.1	196459	152226				33271.6	33001.6	40700.5	52445.8	39854.9	3.81951	1.09651	0.132919
D0NIH7	D0NIH7	PITG_11766	40S ribosomal protein S3a	D0NIH7_PHYIT	1.71184e-11	0	54.0338	29572.7	NaN	NaN	NaN	NaN		NaN	NaN	NaN	NaN		29210782	12825629	12584762	22849708	1.93677e+07				272677	151093	141874	106070	167928	115.333	33.11	5.04919
D0NIH8	D0NIH8	PITG_11767	Phosphoacetylglucosamine mutase	D0NIH8_PHYIT	1.54144e-12	0	55.5207	62031.1	NaN	NaN	NaN	NaN		NaN	NaN	NaN	NaN		134187	50856.2	65126.9	127376	94386.3				337259	112463	93532.6	132390	168911	0.558793	0.160419	-2.64008
D0NIJ7	D0NIJ7	PITG_11329	Annexin (Annexin) Family	D0NIJ7_PHYIT	1.69328e-11	0	54.0408	137874	NaN	NaN	NaN	NaN		NaN	NaN	NaN	350049	350049	3.10066e+06	1.08807e+06	1.15907e+06	2.17288e+06	1.88017e+06				1.56304e+06	580581	2.0755e+06	1.01728e+06	1.3091e+06	1.43623	0.412316	-1.27818	0.267397	1.74517	0.803364
D0NIL2;D0NIN3;D0NIN5;D0NIN6	D0NIL2;D0NIN3;D0NIN5;D0NIN6	PITG_11350;PITG_22935;PexRD2;PITG_11384	PexRD2 family secreted RxLR effector peptide, putative;PexRD2 family secreted RxLR effector peptide, putative;RxLR effector protein PexRD2;PexRD2 family secreted RxLR effector peptide, putative	D0NIL2_PHYIT;D0NIN3_PHYIT;RD2_PHYIT;D0NIN6_PHYIT	7.06385e-11	0	53.1154	13191.3;13250.37;13235.36;13219.36	NaN	NaN	NaN	NaN		NaN	NaN	11866.2	NaN	11866.2	243633	133881	223403	320216	230283				1.05403e+06	565283	596608	731739	736914	0.312497	0.0897119	-3.47856	0.0161026	0.105093	-3.25026
D0NIM0	D0NIM0	PITG_11365	Uncharacterized protein	D0NIM0_PHYIT	2.66855e-06	0	44.846	47593.5	NaN	NaN	NaN	NaN		NaN	NaN	NaN	NaN		15543.7	7665.28	10018.7	20721.3	13487.2				7330.61	NaN	NaN	NaN	7330.61	1.83985	0.528187	-0.92088
D0NIR3	D0NIR3	PITG_11425	Transcriptional repressor TUP1-like protein	D0NIR3_PHYIT	1.29053e-06	0	45.4867	77295.9	NaN	NaN	NaN	NaN		NaN	NaN	NaN	NaN		35919.6	17077.7	9485.12	41033.8	25879.1				16944.7	NaN	8118.55	9229.66	11431	2.26394	0.649935	-0.621632
D0NIT3	D0NIT3	PITG_11450	Uncharacterized protein	D0NIT3_PHYIT	3.24737e-11	0	53.6232	13389	NaN	NaN	NaN	NaN		NaN	NaN	NaN	NaN		88874.5	24934.2	69461.4	115028	74574.5				3943150	1426108	2.00645e+06	2.08472e+06	2.36511e+06	0.0315311	0.00905199	-6.78755
D0NIT5	D0NIT5	PITG_11452	Succinate dehydrogenase [ubiquinone] cytochrome b small subunit	D0NIT5_PHYIT	7.17673e-11	0	53.1049	17723.9	NaN	NaN	NaN	NaN		NaN	NaN	NaN	NaN		31216.7	6951.67	17987.4	22450.9	19651.7				NaN	NaN	NaN	NaN
D0NIT8	D0NIT8	PITG_11457	Formylglycinamide ribonucleotide amidotransferase	D0NIT8_PHYIT	4.58887e-14	0	57.5515	145661	NaN	NaN	NaN	NaN		NaN	NaN	NaN	NaN		3460.78	NaN	2913.05	9634.12	5335.98				325061	123266	165798	173177	196826	0.0271102	0.00778283	-7.00549
D0NIV4	D0NIV4	PITG_11474	Alanine--glyoxylate transaminase	D0NIV4_PHYIT	3.57727e-08	0	48.5772	47768.7	NaN	NaN	NaN	NaN		NaN	NaN	NaN	NaN		30222.4	17152.5	17392.4	31475.6	24060.7				NaN	NaN	NaN	NaN
D0NIV6	D0NIV6	PITG_11476	Uncharacterized protein	D0NIV6_PHYIT	3.91331e-07	0	46.5461	42202.5	NaN	NaN	NaN	NaN		NaN	NaN	NaN	NaN		13365.3	4270.79	5953.43	10861.5	8612.74				NaN	NaN	NaN	NaN
D0NIZ4;D0P3F1	D0NIZ4;D0P3F1	PITG_11528;PITG_20953	Glucose-6-phosphate 1-epimerase	D0NIZ4_PHYIT;D0P3F1_PHYIT	3.69321e-11	0	53.5399	35657.48;30876.04	NaN	NaN	NaN	NaN		NaN	NaN	NaN	NaN		29417.6	12774.5	19604.1	34930.6	24181.7				40386	11898.7	22420.1	21034.8	23934.9	1.01031	0.290042	-1.78567
D0NJ48	D0NJ48	PITG_12139	Uncharacterized protein	D0NJ48_PHYIT	2.75346e-11	0	53.7297	37584.9	NaN	NaN	NaN	NaN		NaN	NaN	NaN	NaN		195947	21504.9	50490.9	76477.3	86105				1.06705e+06	383681	574725	645075	667632	0.128971	0.0370251	-4.75535
D0NJ50	D0NJ50	PITG_12141	V-type proton ATPase subunit C	D0NJ50_PHYIT	4.27689e-14	0	57.5907	37908.6	NaN	NaN	NaN	NaN		NaN	NaN	NaN	NaN		18547.4	6548.98	3871.98	15856.2	11206.2				44309.5	4440.59	4850.77	4658.95	14565	0.769391	0.220878	-2.17868
D0NJ60	D0NJ60	PITG_12151	Aspartate--tRNA ligase	D0NJ60_PHYIT	1.85043e-13	0	56.7637	58062.6	NaN	NaN	NaN	NaN		NaN	NaN	NaN	NaN		1.79417e+06	987684	1.11977e+06	1.80541e+06	1.42676e+06				1.06882e+06	451918	582652	564433	666957	2.13921	0.614127	-0.703391
D0NJ63	D0NJ63	PITG_12154	Uncharacterized protein	D0NJ63_PHYIT	9.959e-12	0	54.376	106719	NaN	NaN	NaN	NaN		NaN	NaN	NaN	NaN		165273	60510.8	51711.2	107546	96260.3				39722.9	9808.3	NaN	NaN	24765.6	3.88686	1.11584	0.158135
D0NJ65	D0NJ65	PITG_12156	Annexin	D0NJ65_PHYIT	1.0033e-06	0	45.7105	36631.8	NaN	NaN	NaN	NaN		NaN	NaN	NaN	NaN		9158.18	1876.09	2139.27	8202.23	5343.94				NaN	NaN	NaN	NaN
D0NJ67	D0NJ67	PITG_12158	Annexin (Annexin) Family	D0NJ67_PHYIT	2.82488e-13	0	56.5201	37058.1	NaN	NaN	NaN	NaN		NaN	NaN	NaN	NaN		116841	34189.5	68611.6	102130	80443.1				645934	173832	287080	295923	350692	0.229384	0.0658518	-3.92463
D0NJ70	D0NJ70	PITG_12161	Delta-1-pyrroline-5-carboxylate synthase	D0NJ70_PHYIT	7.4977e-11	0	53.076	80944.6	NaN	NaN	NaN	NaN		NaN	NaN	NaN	NaN		616185	215577	214617	417410	365947				26010.8	4021.6	4959.93	NaN	11664.1	31.3738	9.00683	3.17102
D0NJ74	D0NJ74	PITG_12165	DEAD/DEAH box RNA helicase, putative	D0NJ74_PHYIT	3.53905e-13	0	56.3895	85350.5	NaN	NaN	NaN	NaN		NaN	NaN	NaN	NaN		9687.86	3298.39	4055.57	10542.5	6896.07				NaN	NaN	NaN	NaN
D0NJ92	D0NJ92	PITG_12185	26S protease regulatory subunit 4	D0NJ92_PHYIT	4.51974e-15	0	58.8147	49592.3	NaN	NaN	NaN	NaN		NaN	NaN	NaN	NaN		559039	257172	289159	597868	425810				66234.4	24890	30919.2	49106.2	42787.4	9.95174	2.85696	1.51448
D0NJ99	D0NJ99	PITG_12193	Ribosomal protein	D0NJ99_PHYIT	1.42397e-10	0	52.6479	28310.7	NaN	NaN	NaN	NaN		NaN	NaN	NaN	NaN		50789.3	31001.9	23145.1	59074.4	41002.7				2577.67	NaN	NaN	NaN	2577.67	15.9069	4.56656	2.19111
D0NJC4	D0NJC4	PITG_12225	Nucleolar complex protein 3	D0NJC4_PHYIT	8.91327e-09	0	49.6755	91964.7	NaN	NaN	NaN	NaN		NaN	NaN	NaN	NaN		32736.9	17579	17822.4	25913.3	23512.9				NaN	NaN	NaN	NaN
D0NJF3	D0NJF3	PITG_12260	Protein transporter Sec24	D0NJF3_PHYIT	0.000196649	0	41.1132	111114	NaN	NaN	NaN	NaN		NaN	NaN	NaN	NaN		54535.9	33674.7	30544.8	64627.9	45845.8				1844.89	NaN	NaN	3156.05	2500.47	18.3349	5.2636	2.39605
D0NJG4	D0NJG4	PITG_22959	Protein kinase, putative	D0NJG4_PHYIT	1.20158e-09	0	51.1651	48749	NaN	NaN	NaN	NaN		NaN	NaN	NaN	NaN		43774.4	21298.2	20975.3	46276.8	33081.2				NaN	NaN	NaN	NaN
D0NJH9;D0NJI0	D0NJH9;D0NJI0	PITG_12286;PITG_12288	ADP-ribosylation factor family	D0NJH9_PHYIT;D0NJI0_PHYIT	4.87437e-11	0	53.3592	20631.73;20688.78	NaN	NaN	NaN	NaN		9309.81	NaN	NaN	NaN	9309.81	580737	325265	350087	645350	475360				1.01753e+06	411300	610918	559569	649830	0.731514	0.210004	-2.25151	0.0143265	0.0935021	-3.41886
D0NJI7	D0NJI7	PITG_12295	Copine, putative	D0NJI7_PHYIT	4.17439e-09	0	50.2516	75820.2	NaN	NaN	NaN	NaN		NaN	NaN	NaN	NaN		162144	57015.7	59901	124115	100794				NaN	NaN	NaN	NaN
D0NJJ2	D0NJJ2	PITG_12300	Trifunctional purine biosynthetic protein adenosine-3	D0NJJ2_PHYIT	6.97433e-13	0	55.9924	120856	NaN	NaN	NaN	NaN		NaN	NaN	NaN	NaN		128704	48000.2	56917.2	115776	87349.5				119008	35589.9	20444.7	35279.3	52580.5	1.66125	0.476914	-1.0682
D0NJL6	D0NJL6	PITG_12327	FYVE-type domain-containing protein	D0NJL6_PHYIT	1.3626e-06	0	45.4385	48827.3	NaN	NaN	NaN	NaN		NaN	NaN	NaN	NaN		10931.8	3665.94	3615.26	9520.08	6933.28				NaN	NaN	NaN	NaN
D0NJN3	D0NJN3	PITG_13131	Nucleolar complex protein, putative	D0NJN3_PHYIT	1.86166e-11	0	53.9804	82820.6	NaN	NaN	NaN	NaN		NaN	NaN	NaN	NaN		80351.3	37195.3	36471.1	63422.5	54360				NaN	NaN	NaN	NaN
D0NJP0	D0NJP0	PITG_13139	Threonine synthase	D0NJP0_PHYIT	3.62935e-14	0	57.6819	55030.4	NaN	NaN	NaN	NaN		NaN	NaN	NaN	NaN		153777	58355	85687.3	180453	119568				559485	278955	320922	312193	367889	0.325012	0.0933049	-3.4219
D0NJQ2	D0NJQ2	PITG_13153	GTP-binding protein, putative	D0NJQ2_PHYIT	2.85214e-08	0	48.7603	56427.2	NaN	NaN	NaN	NaN		NaN	NaN	NaN	NaN		44091.6	21383.1	18716.2	42734.1	31731.3				NaN	NaN	NaN	NaN
D0NJS1	D0NJS1	PITG_13174	Translation initiation factor IF-2, putative	D0NJS1_PHYIT	3.11972e-07	0	46.7454	99987.8	NaN	NaN	NaN	NaN		NaN	NaN	NaN	NaN		8946.24	1024.53	2803.81	NaN	4258.19				NaN	NaN	NaN	NaN
D0NJS3	D0NJS3	PITG_13176	Diaminopimelate decarboxylase, putative	D0NJS3_PHYIT	0.000442233	0.00110375	40.2724	45466.1	NaN	NaN	NaN	NaN		NaN	NaN	NaN	NaN		13894	8021.96	NaN	13890	11935.3				4590.11	NaN	NaN	NaN	4590.11	2.60023	0.746476	-0.421832
D0NJW3	D0NJW3	PITG_12931	Utp21 domain-containing protein	D0NJW3_PHYIT	2.03119e-06	0	45.0855	111482	NaN	NaN	NaN	NaN		NaN	NaN	NaN	NaN		11045.4	6981.81	5322.62	12682.8	9008.16				NaN	NaN	NaN	NaN
D0NJX8	D0NJX8	PITG_12947	40S ribosomal protein S23, putative	D0NJX8_PHYIT	3.11626e-09	0	50.4695	12626.5	NaN	NaN	NaN	NaN		NaN	NaN	NaN	NaN		9149488	3.85978e+06	3.71356e+06	6.18934e+06	5.72804e+06				18726.8	8019.8	3907.55	NaN	10218	560.581	160.932	7.33031
D0NJX9	D0NJX9	PITG_12948	Uncharacterized protein	D0NJX9_PHYIT	2.44853e-11	0	53.8051	68837.7	NaN	NaN	NaN	NaN		NaN	NaN	NaN	NaN		28358.1	7144.56	10982.2	35608.4	20523.3				NaN	NaN	NaN	NaN
D0NJY9	D0NJY9	PITG_12961	Alanine--tRNA ligase	D0NJY9_PHYIT	1.78735e-13	0	56.7835	108676	NaN	NaN	NaN	NaN		NaN	NaN	NaN	NaN		997963	454096	513070	883328	712114				58056.8	5976.54	6765.86	63624.3	33605.9	21.1902	6.0833	2.60485
D0NK11	D0NK11	PITG_12990	Glutathione transferase, theta class	D0NK11_PHYIT	1.08959e-13	0	57.0655	25603.7	NaN	NaN	NaN	NaN		NaN	NaN	NaN	NaN		816759	424139	542217	1.13098e+06	728523				1.42965e+06	595404	769570	840988	908904	0.80154	0.230107	-2.11962
D0NK23;D0RLX6	D0NK23;D0RLX6	PITG_13003;PITG_22157	Glucose transporter, putative;Major Facilitator Superfamily (MFS)	D0NK23_PHYIT;D0RLX6_PHYIT	6.57484e-10	0	51.5942	53095.82;51905.43	NaN	NaN	NaN	NaN		NaN	NaN	NaN	NaN		150031	91342.8	87208	123871	113113				NaN	NaN	NaN	NaN
D0NK25	D0NK25	PITG_13005	Solute carrier family 2, facilitated glucose transporter, putative	D0NK25_PHYIT	3.18965e-08	0	48.6701	53181.9	NaN	NaN	NaN	NaN		NaN	NaN	NaN	NaN		63835.3	45163.8	40819.3	66057.7	53969				NaN	NaN	NaN	NaN
D0NK33	D0NK33	PITG_13014	Proliferation-associated protein, metalloprotease family M24X, putative	D0NK33_PHYIT	6.12991e-13	0	56.0684	43458.8	NaN	NaN	NaN	NaN		227723	NaN	NaN	NaN	227723	6897703	3.14085e+06	2.80117e+06	5410831	4.56264e+06				809398	413596	501094	450615	543676	8.3922	2.40924	1.26858	0.418859	2.73368	1.45084
D0NK34	D0NK34	PITG_13015	Uncharacterized protein	D0NK34_PHYIT	1.74311e-11	0	54.0223	57443.6	NaN	NaN	NaN	NaN		NaN	NaN	NaN	NaN		35024.5	16684.3	21962.1	41683.4	28838.6				NaN	NaN	NaN	NaN
D0NK35	D0NK35	PITG_13016	Pescadillo homolog	D0NK35_PHYIT	1.14259e-10	0	52.7957	72612.2	NaN	NaN	NaN	NaN		NaN	NaN	NaN	NaN		67961.7	33942.2	23282.5	37996.5	40795.7				NaN	NaN	NaN	NaN
D0NK57	D0NK57	PITG_13041	RNA polymerase-associated protein RTF1	D0NK57_PHYIT	1.94549e-07	0	47.1568	84683.2	NaN	NaN	NaN	NaN		NaN	NaN	NaN	NaN		18778.7	7895.96	6874.76	12089.1	11409.6				4600.67	NaN	NaN	4967.14	4783.9	2.38501	0.68469	-0.546477
D0NK60;D0NK63	D0NK60;D0NK63	PITG_13044;PITG_13048	Secreted RxLR effector peptide protein, putative (Fragment);Secreted RxLR effector peptide protein, putative (Fragment)	D0NK60_PHYIT;D0NK63_PHYIT	1.13427e-10	0	52.8006	26860.77;26812.73	NaN	NaN	NaN	NaN		NaN	NaN	NaN	NaN		31210.3	6130.36	11904.1	22348.6	17898.4				162245	58844.6	89253.6	105470	103953	0.172177	0.0494288	-4.3385
D0NK90	D0NK90	PITG_13079	Peptidylprolyl isomerase domain and WD repeat-containing protein 1	D0NK90_PHYIT	2.79067e-08	0	48.7778	69574	NaN	NaN	NaN	NaN		NaN	NaN	NaN	NaN		25475.8	11478.3	9677.75	20569.8	16800.4				1845.15	NaN	1462.55	NaN	1653.85	10.1584	2.91627	1.54413
D0NKB9	D0NKB9	PITG_13116	Triosephosphate isomerase	D0NKB9_PHYIT	5.70107e-14	0	57.4304	27098.1	NaN	NaN	NaN	NaN		NaN	NaN	NaN	NaN		51730.4	20631.6	26215.1	76220.1	43699.3				3812431	1.95659e+06	2379268	2.53975e+06	2.67201e+06	0.0163545	0.00469506	-7.73464
D0NKE3;D0NKF8;D0NKH0	D0NKE3;D0NKF8;D0NKH0	PITG_12361;PITG_12401;PITG_12422	Cutinase, putative;Cutinase, putative;Cutinase, putative	D0NKE3_PHYIT;D0NKF8_PHYIT;D0NKH0_PHYIT	4.83537e-09	0	50.1412	21885.09;22030.25;21849.04	NaN	NaN	NaN	NaN		NaN	NaN	NaN	NaN		NaN	2874.48	NaN	7384.75	5129.61				534603	344658	422184	348984	412608	0.0124322	0.00356905	-8.13024
D0NKH5	D0NKH5	PITG_12427	Uncharacterized protein	D0NKH5_PHYIT	6.74522e-14	0	57.3361	15067.9	NaN	NaN	NaN	NaN		NaN	NaN	NaN	NaN		45945.3	23155.1	21111.8	44714.8	33731.8				79700.2	54675.8	67106.4	60446.9	65482.3	0.515128	0.147883	-2.75747
D0NKK9	D0NKK9	PITG_12466	Proton-dependent Oligopeptide Transporter (POT) Family	D0NKK9_PHYIT	4.92824e-11	0	53.352	72176.4	NaN	NaN	NaN	NaN		NaN	NaN	NaN	NaN		36429.3	22391.6	20420.1	36933.7	29043.7				NaN	NaN	NaN	NaN
D0NKM5	D0NKM5	PITG_12483	Eukaryotic translation initiation factor 3, putative	D0NKM5_PHYIT	3.47743e-10	0	52.0388	50907.8	NaN	NaN	NaN	NaN		NaN	NaN	NaN	NaN		1.64536e+06	612680	681649	1.08577e+06	1.00636e+06				24574.9	NaN	NaN	NaN	24574.9	40.9509	11.7562	3.55535
D0NKM8	D0NKM8	PITG_12486	tRNA-binding domain-containing protein	D0NKM8_PHYIT	2.6232e-10	0	52.2328	20117.3	NaN	NaN	NaN	NaN		NaN	NaN	NaN	NaN		139194	56673.5	66119.4	127375	97340.6				35258.2	NaN	19447.7	17785.1	24163.7	4.02838	1.15647	0.209732
D0NKN9;D0P3L5	D0NKN9;D0P3L5	PITG_12499;PITG_21210	CCR4-NOT transcription complex subunit 11	D0NKN9_PHYIT;D0P3L5_PHYIT	0.000639005	0.00110375	39.8462	48311.88;45282.2	NaN	NaN	NaN	NaN		NaN	NaN	NaN	NaN		13740	6829.22	6048.29	12504.8	9780.57				NaN	NaN	NaN	NaN
D0NKQ0	D0NKQ0	PITG_12514	Bifunctional aspartokinase/homoserine dehydrogenase, putative	D0NKQ0_PHYIT	6.46276e-14	0	57.3601	98274	NaN	NaN	NaN	NaN		NaN	NaN	NaN	NaN		158507	65081.7	85678.7	157616	116721				238043	120612	155013	140871	163635	0.713302	0.204776	-2.28788
D0NKR0	D0NKR0	PITG_12524	Elongation factor 3, putative	D0NKR0_PHYIT	1.65972e-08	0	49.1913	125521	NaN	NaN	NaN	NaN		NaN	NaN	NaN	NaN		268616	98489.6	113213	190008	167582				2072.63	NaN	NaN	NaN	2072.63	80.8546	23.2118	4.53679
D0NKR4	D0NKR4	PITG_12528	CS domain-containing protein	D0NKR4_PHYIT	2.11309e-13	0	56.6875	19327.3	NaN	NaN	NaN	NaN		NaN	NaN	NaN	NaN		29375.4	39552.4	NaN	59548.9	42825.6				649334	287943	377967	377783	423257	0.101181	0.0290472	-5.10546
D0NKS2	D0NKS2	PITG_12535	Eukaryotic peptide chain release factor subunit 1	D0NKS2_PHYIT	1.71657e-10	0	52.5217	48982.5	NaN	NaN	NaN	NaN		NaN	NaN	NaN	NaN		251633	135209	144479	235509	191707				7696.62	9587.32	5071.33	5788.45	7035.93	27.2469	7.82208	2.96755
D0NKS7	D0NKS7	PITG_12540	Gephyrin-like protein	D0NKS7_PHYIT	4.10433e-07	0	46.5041	56021.6	NaN	NaN	NaN	NaN		NaN	NaN	NaN	NaN		52359.3	23294.2	28307.9	50326.5	38572				NaN	NaN	NaN	NaN
D0NKT0	D0NKT0	PITG_12545	Croquemort-like mating protein M82, putative	D0NKT0_PHYIT	1.31699e-10	0	52.7005	78188.1	NaN	NaN	NaN	NaN		NaN	NaN	NaN	NaN		71234.7	21537.2	35114.3	50501.2	44596.8				NaN	NaN	NaN	NaN
D0NKX3	D0NKX3	PITG_12670	Uncharacterized protein	D0NKX3_PHYIT	4.19589e-08	0	48.4473	41301.5	NaN	NaN	NaN	NaN		NaN	NaN	NaN	NaN		16819.7	6889.52	7684.42	20509	12975.7				NaN	NaN	NaN	NaN
D0NKX9	D0NKX9	PITG_12678	Ribosome production factor 1, putative	D0NKX9_PHYIT	4.20311e-06	0	44.4515	41527.4	NaN	NaN	NaN	NaN		NaN	NaN	NaN	NaN		17585.2	6911.37	9455.42	17377.5	12832.4				NaN	NaN	NaN	NaN
D0NKY1	D0NKY1	PITG_12682	Cytochrome c	D0NKY1_PHYIT	5.1493e-12	0	54.7865	12113.9	NaN	NaN	NaN	NaN		NaN	NaN	NaN	NaN		562749	212075	282683	404603	365528				61695	13117.3	32916	47463.2	38797.9	9.42133	2.70469	1.43546
D0NKY8	D0NKY8	PITG_12691	Uncharacterized protein	D0NKY8_PHYIT	6.01002e-07	0	46.1663	77820.3	NaN	NaN	NaN	NaN		NaN	NaN	NaN	NaN		93311.6	26017.8	33785.8	61326.6	53610.5				12506.4	4093.47	3696.36	10387.5	7670.94	6.98878	2.00635	1.00457
D0NKZ4	D0NKZ4	PITG_12697	30S ribosomal protein S9	D0NKZ4_PHYIT	9.03385e-08	0	47.8115	36673.4	NaN	NaN	NaN	NaN		NaN	NaN	NaN	NaN		119350	52730.9	48978.8	87190.6	77062.6				NaN	NaN	NaN	NaN
D0NL09	D0NL09	PITG_12725	Cysteine synthase	D0NL09_PHYIT	1.47389e-12	0	55.5476	35790.9	NaN	NaN	NaN	NaN		NaN	NaN	NaN	NaN		273536	91547.2	116211	241333	180657				1.35938e+06	499201	722277	701163	820505	0.220177	0.0632088	-3.98373
D0NL10	D0NL10	PITG_12727	Cysteine synthase	D0NL10_PHYIT	2.74336e-13	0	56.5371	36411.1	NaN	NaN	NaN	NaN		NaN	NaN	NaN	NaN		902852	389180	406703	739238	609494				1.4779e+06	714662	767468	792735	938192	0.649647	0.186501	-2.42274
D0NL15	D0NL15	PITG_12737	RxLR effector protein PITG_12737	RXLRL_PHYIT	4.68183e-12	0	54.8452	18736.5	NaN	NaN	NaN	NaN		NaN	NaN	NaN	NaN		350134	88091.1	169382	372215	244955				702438	199272	415247	481284	449560	0.544878	0.156424	-2.67646
D0NL21	D0NL21	PITG_12745	40S ribosomal protein S17, putative	D0NL21_PHYIT	2.01535e-11	0	53.9298	15216.5	NaN	NaN	NaN	NaN		NaN	NaN	NaN	NaN		8556342	3.56625e+06	3493769	6.39946e+06	5.50395e+06				74108.7	27129.6	28478.7	38264.3	41995.3	131.061	37.6252	5.23363
D0NL31	D0NL31	PITG_12757	Alpha-ketoglutarate-dependent sulfonate dioxygenase, putative	D0NL31_PHYIT	7.71109e-10	0	51.4816	40087.1	NaN	NaN	NaN	NaN		NaN	NaN	NaN	NaN		188722	163028	100705	202064	163630				13070.5	14264.7	11879.5	12523.8	12934.6	12.6505	3.63173	1.86066
D0NL69	D0NL69	PITG_12797	Regulator of nonsense transcripts 2, putative	D0NL69_PHYIT	2.39775e-06	0	44.9396	129633	NaN	NaN	NaN	NaN		NaN	NaN	NaN	NaN		18203.8	5584.52	4144.91	12814.7	10187				NaN	NaN	NaN	NaN
D0NL83	D0NL83	PITG_12818	Glutamate carboxypeptidase, putative	D0NL83_PHYIT	4.19727e-11	0	53.4567	81945.7	NaN	NaN	NaN	NaN		NaN	NaN	NaN	NaN		12003.4	1810.36	5077.81	6279.48	6292.76				46915.2	10713.3	15690.7	18612.1	22982.8	0.273803	0.0786037	-3.66926
D0NL96	D0NL96	PITG_12833	Glutathione transferase	D0NL96_PHYIT	1.06547e-06	0	45.657	16918.7	NaN	NaN	NaN	NaN		NaN	NaN	NaN	NaN		56657.9	34307.9	34829.1	61735.8	46882.7				NaN	NaN	NaN	NaN
D0NLA0	D0NLA0	PITG_12837	N-carbamoylputrescine amidase	D0NLA0_PHYIT	6.58043e-13	0	56.0267	35197.8	NaN	NaN	NaN	NaN		NaN	NaN	NaN	NaN		10713.7	8087.84	6342.26	11996.1	9284.98				8117.28	2398.62	NaN	10645.7	7053.85	1.3163	0.377885	-1.40398
D0NLA2	D0NLA2	PITG_12839	Uncharacterized protein	D0NLA2_PHYIT	1.16951e-06	0	45.5742	25617.7	NaN	NaN	NaN	NaN		NaN	NaN	NaN	NaN		89861.1	46080.6	46672.5	74225.9	64210				NaN	NaN	NaN	NaN
D0NLB9	D0NLB9	PITG_12864	Asparagine--tRNA ligase	D0NLB9_PHYIT	1.73934e-12	0	55.4481	55306.7	NaN	NaN	NaN	NaN		NaN	NaN	NaN	NaN		1.50301e+06	785244	846608	1.4967e+06	1.15789e+06				276191	117078	120069	145895	164808	7.02568	2.01694	1.01217
D0NLC6	D0NLC6	PITG_12871	Uncharacterized protein	D0NLC6_PHYIT	3.42811e-10	0	52.0487	90936.8	NaN	NaN	NaN	NaN		NaN	NaN	NaN	NaN		32522.8	18425.5	17651.2	36365	26241.1				NaN	NaN	NaN	NaN
D0NLD7	D0NLD7	PITG_12882	Electron transfer flavoprotein subunit alpha	D0NLD7_PHYIT	4.77221e-14	0	57.5297	31855.1	NaN	NaN	NaN	NaN		NaN	NaN	NaN	NaN		26510.1	4689.16	7182.42	25527.7	15977.3				263014	128152	140749	138969	167721	0.0952614	0.0273478	-5.19243
D0NLE7;D0P3T9	D0NLE7;D0P3T9	PITG_12892;PITG_21389	Thioredoxin-like protein, putative;PITH domain-containing protein	D0NLE7_PHYIT;D0P3T9_PHYIT	3.25315e-12	0	55.0685	19384.8;19388.79	NaN	NaN	NaN	NaN		NaN	NaN	NaN	NaN		30081.5	10530.7	16379.8	23815.2	20201.8				191965	76531.3	100256	117773	121631	0.166091	0.0476816	-4.39043
D0NLH6	D0NLH6	PITG_13237	Alpha-actinin-1, putative	D0NLH6_PHYIT	2.26974e-11	0	53.8538	102732	NaN	NaN	NaN	NaN		NaN	NaN	NaN	NaN		195312	82782.4	108325	163354	137443				23793	NaN	NaN	NaN	23793	5.77663	1.65836	0.729759
D0NLJ6	D0NLJ6	PITG_13262	Cystathionine beta-synthase	D0NLJ6_PHYIT	2.88747e-10	0	52.167	56093.4	NaN	NaN	NaN	NaN		NaN	NaN	NaN	NaN		109054	51886.8	58155.7	123875	85743.1				79900.1	25767.5	35665.3	35539.6	44218.1	1.93909	0.556677	-0.845088
D0NLJ9	D0NLJ9	PITG_13265	Adenosine kinase	D0NLJ9_PHYIT	4.62994e-10	0	51.8401	37222.3	NaN	NaN	NaN	NaN		NaN	NaN	NaN	NaN		119211	53582.5	49116.5	93777.7	78921.9				41939.8	9527.89	19340.8	18911	22429.9	3.51861	1.01013	0.0145347
D0NLK5	D0NLK5	PITG_13271	Uncharacterized protein	D0NLK5_PHYIT	8.30766e-14	0	57.2189	13022.7	NaN	NaN	NaN	NaN		NaN	NaN	NaN	NaN		24996.1	8159.2	8556.77	13535.5	13811.9				597325	248428	303419	320873	367511	0.0375822	0.0107891	-6.53428
D0NLM1	D0NLM1	PITG_13292	Protease inhibitor Epi9	D0NLM1_PHYIT	6.86671e-12	0	54.6082	8757.25	NaN	NaN	NaN	NaN		NaN	NaN	NaN	NaN		80874.7	14547	32350.2	69821.3	49398.3				32338.3	10707.5	13169.8	15929.4	18036.3	2.73883	0.786268	-0.346907
D0NLM4;D0NLN3	D0NLM4;D0NLN3	PITG_13296;PITG_13305	Glucose-6-phosphate 1-epimerase	D0NLM4_PHYIT;D0NLN3_PHYIT	5.1556e-12	0	54.7858	32742.96;32759	NaN	NaN	NaN	NaN		NaN	NaN	NaN	NaN		955.042	NaN	NaN	3238.72	2096.88				242028	88227.9	129141	146468	151466	0.0138439	0.00397433	-7.97507
D0NLM8	D0NLM8	PITG_13300	RNA-binding protein NOB1	D0NLM8_PHYIT	5.29501e-10	0	51.7463	54889.2	NaN	NaN	NaN	NaN		NaN	NaN	NaN	NaN		37357.5	12130.9	12319.4	23357.5	21291.4				NaN	NaN	NaN	NaN
D0NLM9	D0NLM9	PITG_13301	H(+)-transporting two-sector ATPase	D0NLM9_PHYIT	9.34669e-10	0	51.3449	68186.8	NaN	NaN	NaN	NaN		NaN	7172.32	NaN	9174.17	8173.25	486362	204245	245912	409736	336564				189588	50332.7	63116.2	58285.1	90330.6	3.72591	1.06964	0.097124	0.0904815	0.590527	-0.759925
D0NLP0	D0NLP0	PITG_13312	40S ribosomal protein S25	D0NLP0_PHYIT	2.73119e-12	0	55.1751	13382.6	NaN	NaN	NaN	NaN		NaN	NaN	NaN	NaN		21410292	9657116	9096363	18367298	1.46328e+07				259238	105051	126217	156258	161691	90.4984	25.9804	4.69935
D0NLP7	D0NLP7	PITG_13319	Myosin-like protein	D0NLP7_PHYIT	0.00154821	0.00218938	38.6313	147247	NaN	NaN	NaN	NaN		NaN	NaN	NaN	NaN		13817.2	4550.32	3408.4	7891.63	7416.88				NaN	NaN	NaN	NaN
D0NLQ2;D0NLQ3;D0NLQ5;D0NLQ7;D0NLQ9;D0NLR1;D0NLR2	D0NLQ2;D0NLQ3;D0NLQ5;D0NLQ7;D0NLQ9;D0NLR1;D0NLR2	PITG_13324;PITG_13326;PITG_13328;PITG_13330;PITG_13332;PITG_13334;PITG_13335	Uncharacterized protein	D0NLQ2_PHYIT;D0NLQ3_PHYIT;D0NLQ5_PHYIT;D0NLQ7_PHYIT;D0NLQ9_PHYIT;D0NLR1_PHYIT;D0NLR2_PHYIT	2.42434e-07	0	46.9659	38765.61;42436.59;39844.86;40213.22;39914.86;39957.91;39814.83	NaN	NaN	NaN	NaN		NaN	NaN	NaN	NaN		26447.8	12413	8749.66	19970.6	16895.3				NaN	NaN	2775.86	NaN	2775.86	6.0865	1.74732	0.805145
D0NLR7	D0NLR7	PITG_13341	2,4-dienoyl-CoA reductase, mitochondrial	D0NLR7_PHYIT	3.57149e-08	0	48.5785	32431.1	NaN	NaN	NaN	NaN		NaN	NaN	NaN	NaN		418576	168440	184277	388282	289894				11817	8213.52	NaN	8321.95	9450.81	30.674	8.80592	3.13847
D0NLT6	D0NLT6	PITG_13370	Uncharacterized protein	D0NLT6_PHYIT	4.39342e-11	0	53.427	45927.9	NaN	NaN	NaN	NaN		NaN	NaN	NaN	NaN		1.25703e+06	597595	599656	1.09652e+06	887700				142427	26933.7	126063	56910	88083.5	10.0779	2.89319	1.53266
D0NLT7	D0NLT7	PITG_13371	60S ribosomal protein L31, putative	D0NLT7_PHYIT	1.00806e-10	0	52.8794	14070.4	NaN	NaN	NaN	NaN		NaN	NaN	NaN	NaN		4.11138e+06	1.67241e+06	1.15444e+06	2.1047e+06	2.26073e+06				8104.15	4387.65	3916.43	2418.18	4706.6	480.332	137.894	7.10742
D0NLV3	D0NLV3	PITG_13387	SnoaL-like domain-containing protein	D0NLV3_PHYIT	1.69198e-11	0	54.0413	19962	NaN	NaN	NaN	NaN		NaN	NaN	NaN	NaN		107821	39747.7	35906.9	81215.3	66172.7				NaN	NaN	NaN	NaN
D0NLW2	D0NLW2	PITG_13396	PX domain-containing protein	D0NLW2_PHYIT	5.48838e-08	0	48.2268	14467.5	NaN	NaN	NaN	NaN		NaN	NaN	NaN	NaN		491056	298377	305264	612219	426729				48175.5	13414.3	20459.1	21861.2	25977.5	16.4269	4.71584	2.23752
D0NLW5	D0NLW5	PITG_13399	Asparagine synthetase	D0NLW5_PHYIT	1.69804e-12	0	55.4625	63174.2	NaN	NaN	NaN	NaN		NaN	NaN	NaN	NaN		350873	187591	212846	368781	280023				348684	172990	162761	181939	216593	1.29285	0.371153	-1.42991
D0NLW9	D0NLW9	PITG_13404	DNA-directed RNA polymerase subunit beta	D0NLW9_PHYIT	1.5512e-05	0	43.3454	135152	NaN	NaN	NaN	NaN		NaN	NaN	NaN	NaN		13257.4	7205.29	5609.44	11051.2	9280.85				NaN	NaN	NaN	NaN
D0NLX8	D0NLX8	PITG_13415	Protein kinase, putative	D0NLX8_PHYIT	1.01018e-08	0	49.5789	96679.5	NaN	NaN	NaN	NaN		NaN	NaN	NaN	NaN		8966.37	2391.94	3966.15	5791.6	5279.02				NaN	NaN	NaN	NaN
D0NM11	D0NM11	PITG_13448	Formate dehydrogenase	D0NM11_PHYIT	3.05133e-12	0	55.1076	42564.7	NaN	NaN	NaN	NaN		NaN	NaN	NaN	NaN		1.77225e+06	906826	899024	1.88361e+06	1.36543e+06				187529	67814	42557.4	89339.8	96810.1	14.1042	4.04905	2.01758
D0NM22	D0NM22	PITG_13459	Uncharacterized protein	D0NM22_PHYIT	1.62622e-11	0	54.0665	19644.9	NaN	NaN	NaN	NaN		NaN	NaN	NaN	NaN		47824.9	20136.8	23962.4	35845.4	31942.4				NaN	NaN	11205.5	NaN	11205.5	2.8506	0.818354	-0.289203
D0NM23	D0NM23	PITG_13460	Uncharacterized protein	D0NM23_PHYIT	9.45776e-08	0	47.7729	81403.2	NaN	NaN	NaN	NaN		NaN	NaN	NaN	NaN		28824.1	11838.9	7698.69	19952.3	17078.5				NaN	NaN	NaN	NaN
D0NM53	D0NM53	PITG_13500	40S ribosomal protein S4	D0NM53_PHYIT	2.97633e-11	0	53.6795	29677.8	NaN	NaN	NaN	NaN		NaN	NaN	NaN	NaN		23681344	12364692	10705122	20004022	16688795				258252	109226	123521	130509	155377	107.408	30.8349	4.94649
D0NMB1	D0NMB1	PITG_13575	ATP-binding Cassette (ABC) Superfamily	D0NMB1_PHYIT	6.87438e-12	0	54.6075	152149	NaN	NaN	NaN	NaN		NaN	NaN	NaN	NaN		105211	50704.5	54703	131821	85609.9				NaN	NaN	NaN	NaN
D0NMD0	D0NMD0	PITG_13600	Eukaryotic translation initiation factor 3 subunit I	D0NMD0_PHYIT	2.8069e-10	0	52.1864	36029.6	NaN	NaN	NaN	NaN		NaN	NaN	NaN	NaN		2.33896e+06	903615	999274	1.81864e+06	1.51512e+06				59593	7251.06	NaN	22924.7	29922.9	50.6342	14.5361	3.86157
D0NMD7	D0NMD7	PITG_13607	Translation initiation factor eIF-2B subunit delta, putative	D0NMD7_PHYIT	5.27328e-12	0	54.7718	59478.3	NaN	NaN	NaN	NaN		NaN	NaN	NaN	NaN		158284	65524.6	74941.4	132339	107772				NaN	1358.96	NaN	NaN	1358.96	79.305	22.767	4.50887
D0NMH7	D0NMH7	PITG_13660	MARVEL domain-containing protein (PiMDP1)	D0NMH7_PHYIT	1.96942e-11	0	53.9445	38766	NaN	NaN	NaN	NaN		NaN	NaN	NaN	NaN		83692	38474.4	39674.2	109109	67737.4				NaN	NaN	NaN	NaN
D0NMH8	D0NMH8	PITG_13661	Uncharacterized protein (PiMDP2)	D0NMH8_PHYIT	9.19156e-10	0	51.3568	37635.3	NaN	NaN	NaN	NaN		NaN	NaN	NaN	NaN		27618.4	12478.5	15163.7	24729.3	19997.5				NaN	NaN	NaN	NaN
D0NMJ5	D0NMJ5	PITG_13681	40S ribosomal protein S26	D0NMJ5_PHYIT	4.51444e-08	0	48.3875	13616	NaN	NaN	NaN	NaN		NaN	NaN	NaN	NaN		8502819	3786050	3.60786e+06	5.50466e+06	5.35035e+06				54014.4	29961.1	46538.2	42286.4	43200	123.851	35.5552	5.15199
D0NML7	D0NML7	PITG_13713	MICAL-like protein	D0NML7_PHYIT	5.4365e-12	0	54.753	115665	NaN	NaN	NaN	NaN		NaN	NaN	NaN	NaN		367078	182283	162962	290978	250825				10415.2	38890	74476.9	6208.75	32497.7	7.71824	2.21576	1.1478
D0NMN8	D0NMN8	PITG_13737	Protoplast secreted protein 2	D0NMN8_PHYIT	3.07742e-13	0	56.4706	20821.8	NaN	NaN	NaN	NaN		NaN	NaN	NaN	NaN		1.06724e+06	571412	570793	1275237	871172				2560001	1.16326e+06	1.26679e+06	1.37582e+06	1591468	0.547401	0.157149	-2.6698
D0NMP3	D0NMP3	PITG_13745	Vacuolar protein sorting-associated protein 11 homolog	D0NMP3_PHYIT	2.62986e-09	0	50.595	114359	NaN	NaN	NaN	NaN		NaN	NaN	NaN	NaN		51957.5	24615.1	16280.3	26547.3	29850				NaN	NaN	1898.82	NaN	1898.82	15.7203	4.513	2.17409
D0NMP8	D0NMP8	PITG_13750	Uncharacterized protein	D0NMP8_PHYIT	5.81412e-11	0	53.2436	27311.6	NaN	NaN	NaN	NaN		NaN	NaN	NaN	NaN		198714	129489	103699	174095	151499				7294.96	NaN	NaN	NaN	7294.96	20.7677	5.96201	2.5758
D0NMP9	D0NMP9	PITG_13751	Uncharacterized protein	D0NMP9_PHYIT	7.68293e-08	0	47.9474	31021.4	NaN	NaN	NaN	NaN		NaN	NaN	NaN	69121.2	69121.2	178247	89526	89151.2	140862	124446				NaN	NaN	63345.2	29755.2	46550.2	2.67338	0.767477	-0.381804	1.48487	9.69102	3.27665
D0NMQ5	D0NMQ5	PITG_13757	Uncharacterized protein	D0NMQ5_PHYIT	9.11952e-12	0	54.4312	35630.6	NaN	NaN	NaN	NaN		NaN	NaN	NaN	NaN		7579.75	3054.43	3528.27	5327.41	4872.47				NaN	NaN	NaN	NaN
D0NMR0	D0NMR0	PITG_13762	Flavodoxin-like protein	D0NMR0_PHYIT	0.00370718	0.00643777	36.8918	20947.7	NaN	NaN	NaN	NaN		NaN	NaN	NaN	NaN		NaN	NaN	NaN	9705.74	9705.74				77967.6	32651.1	39924.7	42110.4	48163.5	0.201517	0.0578516	-4.1115
D0NMR1	D0NMR1	PITG_13763	Flavodoxin-like protein	D0NMR1_PHYIT	3.65528e-12	0	54.9972	20836.7	NaN	NaN	NaN	NaN		NaN	NaN	NaN	NaN		424989	224871	285115	533898	367218				1.89045e+06	697320	997416	1.00004e+06	1.14631e+06	0.320349	0.0919661	-3.44275
D0NMT0	D0NMT0	PITG_13785	Uncharacterized protein	D0NMT0_PHYIT	1.0134e-11	0	54.3651	35807.4	NaN	NaN	NaN	NaN		NaN	NaN	NaN	NaN		NaN	NaN	NaN	NaN					44190.1	16648.7	22456.4	33942.4	29309.4
D0NMU3	D0NMU3	PITG_13803	Hect domain-containing protein, putative	D0NMU3_PHYIT	4.73939e-09	0	50.1563	144447	NaN	NaN	NaN	NaN		NaN	NaN	NaN	NaN		31557.8	8594.82	10266.4	24324.6	18685.9				NaN	NaN	NaN	NaN
D0NMU9	D0NMU9	PITG_13809	Rab18 family GTPase, putative	D0NMU9_PHYIT	2.05124e-10	0	52.4008	22590.8	NaN	NaN	NaN	NaN		NaN	NaN	NaN	NaN		48732	22910.5	26630	53847.1	38029.9				20090.9	5230.09	6007.93	7788.11	9779.25	3.88883	1.11641	0.158868
D0NMV9	D0NMV9	PITG_13826	Hybrid signal transduction histidine kinase, putative	D0NMV9_PHYIT	4.22251e-11	0	53.4528	453660	NaN	NaN	NaN	NaN		NaN	NaN	NaN	NaN		125557	48111.4	45143	77794.9	74151.5				NaN	NaN	NaN	NaN
D0NMW2	D0NMW2	PITG_13829	HHH_8 domain-containing protein	D0NMW2_PHYIT	4.51134e-13	0	56.2481	22338.5	NaN	NaN	NaN	NaN		NaN	NaN	NaN	NaN		19250.2	11264.2	10331.1	23189.2	16008.7				NaN	NaN	NaN	NaN
D0NMW4	D0NMW4	PITG_13831	Tryptophan--tRNA ligase, cytoplasmic	D0NMW4_PHYIT	1.34713e-12	0	55.6014	59358.6	NaN	NaN	NaN	NaN		NaN	NaN	NaN	NaN		850498	362860	379881	734314	581888				21008.4	4314.99	9917.41	16331.4	12893	45.132	12.9565	3.69561
D0NMY0	D0NMY0	PITG_13847	Secreted RxLR effector peptide protein, putative (Fragment)	D0NMY0_PHYIT	5.67726e-12	0	54.7262	58074.8	NaN	NaN	NaN	NaN		NaN	NaN	NaN	NaN		194513	87568.6	114511	211470	152016				2823.56	1761.24	2603.2	NaN	2396	63.4456	18.214	4.18698
D0NN06	D0NN06	PITG_13883	Uncharacterized protein	D0NN06_PHYIT	9.31637e-12	0	54.4178	84482.2	NaN	NaN	NaN	NaN		NaN	NaN	NaN	NaN		NaN	NaN	NaN	NaN					46199.2	9607.42	26960.8	15693.3	24615.2
D0NN25	D0NN25	PITG_13905	116 kDa U5 small nuclear ribonucleoprotein component, putative	D0NN25_PHYIT	1.18159e-09	0	51.1772	108109	NaN	NaN	NaN	NaN		NaN	NaN	NaN	NaN		72913.5	33538	34613.7	67892.2	52239.4				NaN	NaN	NaN	NaN
D0NN38	D0NN38	PITG_13918	N-terminal acetyltransferase A complex subunit nat1-like protein	D0NN38_PHYIT	5.19874e-11	0	53.317	90362.5	NaN	NaN	NaN	NaN		NaN	NaN	NaN	NaN		1.22424e+06	433243	504483	897154	764780				257024	NaN	1823.03	NaN	129424	5.90912	1.6964	0.762475
D0NN88	D0NN88	PITG_13977	Serine/threonine-protein phosphatase 6 regulatory subunit, putative	D0NN88_PHYIT	9.15246e-05	0	41.8263	84104.1	NaN	NaN	NaN	NaN		NaN	NaN	NaN	NaN		12753.2	6798.08	5241.4	10406.7	8799.86				NaN	NaN	NaN	NaN
D0NN90	D0NN90	PITG_13980	Actin-related protein 2/3 complex subunit 4	D0NN90_PHYIT	4.56576e-05	0	42.4348	19963.3	NaN	NaN	NaN	NaN		NaN	NaN	NaN	NaN		28132.3	9763.03	11604.5	24931.5	18607.8				NaN	NaN	NaN	NaN
D0NN99	D0NN99	PITG_13991	Nicotinate phosphoribosyltransferase	D0NN99_PHYIT	2.79308e-07	0	46.8423	59168.8	NaN	NaN	NaN	NaN		NaN	NaN	NaN	NaN		17038.4	9750.39	9754.63	18613.3	13789.2				7729.92	2764.73	4556.3	8025.51	5769.12	2.39018	0.686175	-0.543352
D0NNB0	D0NNB0	PITG_14005	Uncharacterized protein	D0NNB0_PHYIT	2.95764e-14	0	57.7952	53842.1	NaN	NaN	NaN	NaN		NaN	NaN	NaN	NaN		867972	84573.6	246537	368092	391793				2.87239e+06	571678	1.28443e+06	873030	1.40038e+06	0.279776	0.0803185	-3.63812
D0NNB3	D0NNB3	PITG_14008	Uncharacterized protein	D0NNB3_PHYIT	1.97612e-15	0	59.2527	56440.9	NaN	NaN	NaN	NaN		NaN	NaN	NaN	NaN		1.11207e+06	515469	633180	1.1203e+06	845254				700195	84767.6	112400	127556	256230	3.29881	0.947028	-0.0785214
D0NNC7	D0NNC7	PITG_14025	Uncharacterized protein	D0NNC7_PHYIT	1.26217e-11	0	54.2269	41178.5	NaN	NaN	NaN	NaN		NaN	NaN	NaN	NaN		NaN	1526.51	NaN	NaN	1526.51				47236.9	26792.9	29941.9	30196	33541.9	0.0455104	0.0130652	-6.25813
D0NNE6	D0NNE6	PITG_12626	Crinkler (CRN) family protein	D0NNE6_PHYIT	2.71024e-06	0	44.8324	70775.1	NaN	NaN	NaN	NaN		NaN	NaN	NaN	NaN		69787.7	28835	36815.9	50187.9	46406.6				NaN	NaN	NaN	NaN
D0NNE9;D0NUR4	D0NNE9;D0NUR4	PITG_12632;PITG_16585	Crinkler (CRN) family protein (Fragment);Crinkler (CRN) family protein	D0NNE9_PHYIT;D0NUR4_PHYIT	5.36485e-12	0	54.7612	39557.5;61872.89	NaN	NaN	NaN	NaN		NaN	NaN	NaN	NaN		35007.5	14987	16754	36528.6	25819.3				48229.3	9809.44	20225.9	18172.1	24109.2	1.07093	0.307444	-1.7016
D0NNI8	D0NNI8	PITG_14054	Secreted RxLR effector protein PITG_22926	RXLAD_PHYIT	1.13817e-08	0	49.4865	26413.3	NaN	NaN	NaN	NaN		NaN	NaN	NaN	NaN		127230	33461.7	67806.4	89092.7	79397.7				14940.9	NaN	8270.05	7936.32	10382.4	7.64732	2.1954	1.13448
D0NNI9	D0NNI9	PITG_14055	Alcohol dehydrogenase, putative	D0NNI9_PHYIT	7.61701e-05	0	41.9898	35583.8	NaN	NaN	NaN	NaN		58587.9	51899.3	46514.1	NaN	52333.7	119686	39994.3	48666.7	72008.2	70088.8				64694.1	NaN	NaN	NaN	64694.1	1.08339	0.31102	-1.68492	0.808941	5.27955	2.40042
D0NNN5	D0NNN5	PITG_14110	Endoplasmic reticulum-Golgi intermediate compartment protein, putative	D0NNN5_PHYIT	2.95511e-09	0	50.5089	53610.2	NaN	NaN	NaN	NaN		NaN	NaN	NaN	NaN		45483.9	25334.6	22249.5	39694.7	33190.7				NaN	NaN	NaN	NaN
D0NNN6	D0NNN6	PITG_14111	Vacuolar protein sorting-associated protein, putative	D0NNN6_PHYIT	2.6801e-07	0	46.8784	208867	NaN	NaN	NaN	NaN		NaN	NaN	NaN	NaN		88491.7	37226.9	29122.8	58609.4	53362.7				NaN	NaN	NaN	NaN
D0NNQ0	D0NNQ0	PITG_14133	Programmed cell death protein, putative	D0NNQ0_PHYIT	8.63284e-14	0	57.1972	44326.3	NaN	NaN	NaN	NaN		NaN	NaN	577537	7963.41	292750	253118	28340.9	55911.7	93040.9	107603				481116	205098	264554	291863	310658	0.346372	0.0994368	-3.33008	0.942357	6.15028	2.62065
D0NNQ8	D0NNQ8	PITG_14141	1,3-beta-glucanosyltransferase, putative	D0NNQ8_PHYIT	5.45477e-14	0	57.4551	54624.4	NaN	NaN	NaN	NaN		NaN	NaN	NaN	NaN		410702	128421	218926	342484	275133				4931197	1.51539e+06	2.75197e+06	2727252	2.98145e+06	0.0922816	0.0264923	-5.23828
D0NNS5	D0NNS5	PITG_14168	Pectate lyase	D0NNS5_PHYIT	1.63006e-11	0	54.065	33065.1	NaN	NaN	NaN	NaN		NaN	NaN	NaN	NaN		157291	33969.8	89076.2	137201	104385				493311	200839	339739	313480	336842	0.309891	0.088964	-3.49063
D0NNT0	D0NNT0	PITG_14173	Endo-1,3(4)-beta-glucanase	D0NNT0_PHYIT	3.18343e-10	0	52.0998	92139.7	NaN	NaN	NaN	NaN		NaN	NaN	NaN	NaN		339459	118429	124959	251304	208538				28686	NaN	19818.3	38908.2	29137.5	7.15703	2.05465	1.03889
D0NNT2	D0NNT2	PITG_14175	Uncharacterized protein	D0NNT2_PHYIT	2.17196e-09	0	50.7356	314464	NaN	NaN	NaN	NaN		NaN	NaN	NaN	NaN		6107.69	1996.63	1415.07	2682.39	3050.45				NaN	NaN	NaN	NaN
D0NNX5	D0NNX5	PITG_14229	Mannose-1-phosphate guanylyltransferase	D0NNX5_PHYIT	2.33543e-06	0	44.9627	39331.6	NaN	NaN	NaN	NaN		NaN	NaN	NaN	NaN		41094.7	23300.4	19574.6	39911.3	30970.2				14988.3	5860	10425.2	6453.14	9431.67	3.28364	0.942672	-0.0851719
D0NNY5	D0NNY5	PITG_14248	rRNA-processing protein EBP2, putative	D0NNY5_PHYIT	7.82683e-09	0	49.7754	34899.6	NaN	NaN	NaN	NaN		NaN	NaN	NaN	NaN		81465.4	43824.1	43823.2	71832.4	60236.3				NaN	NaN	NaN	NaN
D0NNZ6	D0NNZ6	PITG_14260	FACT complex subunit SSRP1	D0NNZ6_PHYIT	2.14156e-10	0	52.3715	60487.1	NaN	NaN	NaN	NaN		NaN	NaN	NaN	NaN		256344	113424	114382	196156	170076				NaN	NaN	NaN	NaN
D0NP07	D0NP07	PITG_14278	Eukaryotic translation initiation factor 4 gamma, putative	D0NP07_PHYIT	7.7884e-12	0	54.5298	108189	NaN	NaN	NaN	NaN		NaN	NaN	NaN	NaN		523773	192997	202807	402034	330403				24886.3	5211.31	2291.34	7367.34	9939.09	33.2428	9.54337	3.2545
D0NP13	D0NP13	PITG_14284	THO complex subunit 2	D0NP13_PHYIT	1.63156e-10	0	52.5561	178828	NaN	NaN	NaN	NaN		NaN	NaN	NaN	NaN		75495.1	35476.4	28652.9	61768.9	50348.3				NaN	NaN	NaN	NaN
D0NP16;D0NP19	D0NP16;D0NP19	PITG_14783;PITG_14787	RxLR effector protein PITG_14783;Secreted RxLR effector peptide protein, putative	RXLRO_PHYIT;D0NP19_PHYIT	3.72481e-14	0	57.6675	14936.88;14970.89	NaN	NaN	NaN	NaN		NaN	NaN	NaN	NaN		1.4008e+06	259175	649394	983802	823294				18231632	5.23034e+06	9897732	10989844	1.10874e+07	0.074255	0.0213172	-5.55184
D0NP31	D0NP31	PITG_14802	Uncharacterized protein	D0NP31_PHYIT	4.52361e-08	0	48.3858	28693.5	NaN	NaN	NaN	NaN		NaN	NaN	NaN	NaN		24745	5673.77	13247.7	23853.2	16879.9				5872.35	NaN	29587.1	NaN	17729.7	0.952068	0.273321	-1.87133
D0NP43	D0NP43	PITG_14818	Guanylate-binding protein, putative	D0NP43_PHYIT	3.47349e-13	0	56.4003	70749	NaN	NaN	NaN	NaN		NaN	NaN	NaN	NaN		48343	21173.6	16171.8	32541.9	29557.6				3917.32	NaN	NaN	NaN	3917.32	7.54536	2.16613	1.11512
D0NP68	D0NP68	PITG_14850	40S ribosomal protein S7	D0NP68_PHYIT	3.54618e-12	0	55.0158	21482.9	NaN	NaN	NaN	NaN		NaN	NaN	NaN	NaN		28354446	13437530	12699804	18977122	1.83672e+07				725919	207383	246133	388138	391893	46.8679	13.4549	3.75006
D0NP72	D0NP72	PITG_14854	Signal recognition particle subunit SRP68	D0NP72_PHYIT	3.40148e-11	0	53.5932	67331.2	NaN	NaN	NaN	NaN		NaN	NaN	NaN	NaN		214279	103418	93504.2	177239	147110				16283.2	NaN	NaN	NaN	16283.2	9.03447	2.59363	1.37497
D0NP88	D0NP88	PITG_14884	Secreted RxLR effector peptide protein, putative (Fragment)	D0NP88_PHYIT	3.73901e-13	0	56.3575	68160.3	NaN	NaN	NaN	NaN		NaN	NaN	NaN	NaN		972699	348847	502290	837173	665252				39967.5	5669.9	11716.8	11282.3	17159.1	38.7696	11.13	3.47638
D0NPA0;D0NPA2;D0NPA4	D0NPA0;D0NPA2;D0NPA4	PITG_14903;PITG_14905;PITG_14908	Uncharacterized protein	D0NPA0_PHYIT;D0NPA2_PHYIT;D0NPA4_PHYIT	1.17312e-11	0	54.2731	13766.45;19116.91;13739.75	NaN	NaN	NaN	NaN		NaN	NaN	NaN	NaN		13203267	5.2123e+06	8496667	14144383	1.02642e+07				13361261	6351373	9283804	7.86389e+06	9.21508e+06	1.11384	0.319763	-1.64492
D0NPA8	D0NPA8	PITG_14912	60S ribosome subunit biogenesis protein NIP7 homolog	D0NPA8_PHYIT	1.34842e-11	0	54.1852	20555.7	NaN	NaN	NaN	NaN		NaN	NaN	NaN	NaN		47943.7	25547.2	24326.8	37581.1	33849.7				6613.18	NaN	5003.48	4971.78	5529.48	6.12168	1.75742	0.813458
D0NPA9	D0NPA9	PITG_14913	40S ribosomal protein S16	D0NPA9_PHYIT	3.73574e-12	0	54.9839	17524.5	NaN	NaN	NaN	NaN		NaN	NaN	NaN	NaN		21323374	9114340	9016207	15864006	1.38295e+07				205897	89142.2	110872	111074	129246	107.001	30.718	4.94101
D0NPB3	D0NPB3	PITG_14917	Sulfhydryl oxidase	D0NPB3_PHYIT	4.47815e-15	0	58.8197	67762.5	NaN	NaN	NaN	NaN		NaN	NaN	NaN	NaN		51716.9	18769	20148	31810.9	30611.2				179094	106858	133307	157276	144134	0.212381	0.0609705	-4.03575
D0NPD3	D0NPD3	PITG_14941	Uncharacterized protein	D0NPD3_PHYIT	2.53053e-14	0	57.8812	29360	NaN	NaN	NaN	NaN		NaN	NaN	NaN	NaN		464265	255656	241387	520640	370487				351075	131748	187753	204297	218718	1.6939	0.486288	-1.04012
D0NPE5;D0NPE9	D0NPE5;D0NPE9	PITG_14954;CRE12	Secreted RxLR effector peptide protein, putative;RxLR effector protein CRE12	D0NPE5_PHYIT;CRE12_PHYIT	2.78568e-12	0	55.1631	18240.05;18268.06	NaN	NaN	NaN	NaN		NaN	NaN	NaN	NaN		568243	321627	347085	714136	487773				148867	98455.7	117409	114888	119905	4.068	1.16785	0.22385
D0NPJ9	D0NPJ9	PITG_14309	Crinkler (CRN) family protein	D0NPJ9_PHYIT	8.72357e-12	0	54.459	69387	NaN	NaN	NaN	NaN		NaN	NaN	NaN	NaN		189939	85763.5	74630	167297	129407				9233.48	NaN	NaN	NaN	9233.48	14.015	4.02345	2.00843
D0NPN2	D0NPN2	PITG_14362	V-type proton ATPase subunit a	D0NPN2_PHYIT	1.05307e-07	0	47.6821	97689	NaN	NaN	NaN	NaN		NaN	NaN	NaN	NaN		57746.1	44923.1	21731.6	51771.8	44043.1				49811.7	8806.86	11707.8	13292.8	20904.8	2.10684	0.604836	-0.725385
D0NPN8	D0NPN8	Avr3a	RxLR effector protein Avr3a	A3AEM_PHYIT	4.42886e-11	0	53.4217	16660.9	NaN	NaN	NaN	NaN		NaN	NaN	NaN	NaN		20640.6	3475.04	15678.9	19939.6	14933.5				2.9597e+06	648752	1.37377e+06	1.38529e+06	1.59188e+06	0.00938109	0.00269314	-8.5365
D0NPR2	D0NPR2	PITG_14397	Proliferating cell nuclear antigen	D0NPR2_PHYIT	3.85197e-12	0	54.9651	28151.1	NaN	NaN	NaN	NaN		NaN	NaN	NaN	NaN		11240.2	6652.24	5728.09	14275.9	9474.1				64787.7	26318.7	31982.2	33176.5	39066.3	0.242513	0.0696211	-3.84433
D0NPW4	D0NPW4	PITG_14456	Glutamate--tRNA ligase	D0NPW4_PHYIT	7.36773e-13	0	55.9601	100743	NaN	NaN	NaN	NaN		NaN	NaN	NaN	NaN		3225174	1.51961e+06	1.50466e+06	2.58873e+06	2.20954e+06				42849.5	8913.32	8095.5	17392.7	19312.7	114.409	32.8446	5.03758
D0NPW9	D0NPW9	PITG_14462	AP-1 complex subunit mu, putative	D0NPW9_PHYIT	2.63937e-12	0	55.1959	77057.6	NaN	NaN	NaN	NaN		NaN	NaN	NaN	NaN		97854.3	31980.1	38391.3	73890.1	60528.9				NaN	NaN	NaN	NaN
D0NPX5	D0NPX5	PITG_14469	DUF2807 domain-containing protein	D0NPX5_PHYIT	5.63303e-11	0	53.2644	43397.8	NaN	NaN	NaN	NaN		NaN	NaN	NaN	NaN		18633.2	6070.04	9461.54	24939.2	14776				2492.66	NaN	NaN	NaN	2492.66	5.92779	1.70176	0.767026
D0NPZ0	D0NPZ0	PITG_14485	Uncharacterized protein	D0NPZ0_PHYIT	2.90382e-09	0	50.5218	99538.6	NaN	NaN	NaN	NaN		NaN	NaN	NaN	NaN		74195.1	36232.8	25959.2	57727.2	48528.6				NaN	NaN	NaN	NaN
D0NPZ7	D0NPZ7	PITG_14492	NmrA-like family protein, putative	D0NPZ7_PHYIT	1.74759e-13	0	56.7964	35360.1	NaN	NaN	NaN	NaN		NaN	NaN	NaN	NaN		61082.4	16016.2	44607.9	59110.3	45204.2				213652	29529.9	65395.2	86450.2	98756.7	0.457733	0.131406	-2.92789
D0NQ76	D0NQ76	PITG_15235	Secreted RxLR effector peptide protein, putative	D0NQ76_PHYIT	1.27707e-06	0	45.496	19644.8	NaN	NaN	NaN	NaN		NaN	NaN	NaN	NaN		609594	323632	337336	650420	480245				54850.7	34339	57109.7	42444.1	47185.9	10.1777	2.92184	1.54688
D0NQ81	D0NQ81	PITG_15239	Serine protease family S33, putative	D0NQ81_PHYIT	1.58532e-12	0	55.5038	62817.1	NaN	NaN	NaN	NaN		NaN	NaN	NaN	NaN		15585.6	1366.55	27619.8	47035	22901.7				7362864	2.43882e+06	4.12549e+06	3.9004e+06	4.45689e+06	0.0051385	0.00147517	-9.40491
D0NQ89	D0NQ89	PITG_15248	Catalase	D0NQ89_PHYIT	9.70278e-11	0	52.9049	58976.3	NaN	NaN	NaN	NaN		NaN	NaN	NaN	NaN		82832.3	34581.4	40225.1	87425.9	61266.2				NaN	1754.1	NaN	NaN	1754.1	34.9274	10.027	3.32582
D0NQB4	D0NQB4	PITG_15278	RxLR effector protein PITG_15278	RXLRS_PHYIT	7.07729e-14	0	57.3091	59726.4	NaN	NaN	NaN	NaN		NaN	NaN	NaN	NaN		1.66706e+06	377783	771022	1.36925e+06	1.04628e+06				2.36141e+06	492130	907416	1.31557e+06	1.26913e+06	0.824403	0.236671	-2.07905
D0NQB7	D0NQB7	PITG_15281	Cell differentiation protein rcd1	D0NQB7_PHYIT	3.80244e-09	0	50.3214	34989.4	NaN	NaN	NaN	NaN		NaN	NaN	NaN	NaN		93545.9	45358.2	38561.4	76432.2	63474.4				NaN	NaN	NaN	NaN
D0NQF6	D0NQF6	PITG_15321	Aminomethyltransferase	D0NQF6_PHYIT	9.50088e-11	0	52.9189	44028.3	NaN	NaN	NaN	NaN		NaN	NaN	NaN	NaN		288601	95572.6	116752	209341	177567				166854	13376.8	11765.5	31863.5	55965	3.17282	0.910856	-0.134705
D0NQJ6	D0NQJ6	PITG_14563	Ubiquinone biosynthesis monooxygenase COQ6, mitochondrial	D0NQJ6_PHYIT	1.57149e-09	0	50.9715	51728.6	NaN	NaN	NaN	NaN		NaN	NaN	NaN	NaN		215248	104408	98347.6	176016	148505				NaN	NaN	NaN	50067.5	50067.5	2.9661	0.85151	-0.231904
D0NQK5	D0NQK5	PITG_14573	AP-3 complex subunit delta	D0NQK5_PHYIT	2.77529e-09	0	50.5553	108640	NaN	NaN	NaN	NaN		NaN	NaN	NaN	NaN		116416	68886.6	65851.1	111752	90726.4				NaN	NaN	NaN	NaN
D0NQL1	D0NQL1	PITG_14579	Mcl1_mid domain-containing protein	D0NQL1_PHYIT	1.52713e-08	0	49.2568	111449	NaN	NaN	NaN	NaN		NaN	NaN	NaN	NaN		19767.2	7343.19	9898.53	20389	14349.5				NaN	NaN	NaN	NaN
D0NQL6	D0NQL6	PITG_14584	Microtubule-associated protein EB1	D0NQL6_PHYIT	9.50424e-08	0	47.7688	33848.9	NaN	NaN	NaN	NaN		NaN	NaN	NaN	NaN		99744.1	40700.4	40733.3	77222.8	64600.1				57689.3	NaN	14794.8	28540.6	33674.9	1.91835	0.550721	-0.860606
D0NQM1	D0NQM1	PITG_14589	Choline-phosphate cytidylyltransferase	D0NQM1_PHYIT	1.24074e-08	0	49.4193	35895.4	NaN	NaN	NaN	NaN		NaN	NaN	NaN	NaN		77830.2	36518.5	31129.7	66850.5	53082.2				NaN	NaN	NaN	NaN
D0NQN0	D0NQN0	PITG_14598	Prolyl endopeptidase	D0NQN0_PHYIT	2.13049e-14	0	57.9759	84466.3	NaN	NaN	NaN	NaN		NaN	NaN	NaN	NaN		9459.84	NaN	NaN	NaN	9459.84				211072	106130	132773	150009	149996	0.0630673	0.0181054	-5.78743
D0NQP0	D0NQP0	PITG_14608	50S ribosomal protein L24, chloroplastic	D0NQP0_PHYIT	4.78794e-08	0	48.3392	18667.5	NaN	NaN	NaN	NaN		NaN	NaN	NaN	NaN		91482.8	49377.1	41143.4	67882.6	62471.5				NaN	NaN	NaN	NaN
D0NQP1	D0NQP1	PITG_14609	Eukaryotic translation initiation factor 2 subunit beta	D0NQP1_PHYIT	6.17147e-13	0	56.0645	26235.2	NaN	NaN	NaN	NaN		NaN	NaN	NaN	NaN		493493	215709	222532	370585	325579				33409.4	14332	19376.9	NaN	22372.7	14.5525	4.17775	2.06273
D0NQP5	D0NQP5	PITG_14613	Uncharacterized protein	D0NQP5_PHYIT	1.32059e-09	0	51.0972	25390.3	NaN	NaN	NaN	NaN		NaN	NaN	NaN	NaN		15185.6	6743.49	7538.49	14641.5	11027.3				NaN	NaN	NaN	NaN
D0NQR2	D0NQR2	PITG_14636	COP9 signalosome complex subunit 8	D0NQR2_PHYIT	0.0081234	0.00841662	34.066	25164.6	NaN	NaN	NaN	NaN		NaN	NaN	NaN	NaN		3430.62	1671.66	0.905914	3005.23	2027.1				NaN	NaN	NaN	NaN
D0NQR5	D0NQR5	PITG_14639	Aminotransferase, putative	D0NQR5_PHYIT	6.08537e-12	0	54.6832	68823.4	NaN	NaN	NaN	NaN		NaN	NaN	NaN	NaN		440745	219404	253830	539048	363257				271995	65011.7	94244.4	137532	142196	2.55462	0.733384	-0.447358
D0NQV6	D0NQV6	PITG_14696	Serine hydroxymethyltransferase	D0NQV6_PHYIT	6.11204e-13	0	56.0701	55738.5	NaN	NaN	NaN	NaN		NaN	NaN	NaN	NaN		2.03544e+06	987612	1.08355e+06	1.91811e+06	1.50618e+06				848478	352124	408685	411796	505271	2.98093	0.85577	-0.224706
D0NQV7	D0NQV7	PITG_14697	Cystathionine beta-synthase	D0NQV7_PHYIT	2.40306e-11	0	53.8172	53017.5	NaN	NaN	NaN	NaN		NaN	NaN	NaN	NaN		29010.7	14535	14572.8	26293.5	21103				27374.3	10994.6	13033.7	13822.7	16306.3	1.29416	0.37153	-1.42845
D0NQX8;D0RM26	D0NQX8;D0RM26	PITG_14721;PITG_22265	12-oxophytodienoate reductase, putative;12-oxophytodienoate reductase, putative	D0NQX8_PHYIT;D0RM26_PHYIT	4.16251e-11	0	53.4621	42349.42;59063.54	NaN	NaN	NaN	NaN		NaN	NaN	NaN	NaN		98601.6	36396.7	51882	115566	75611.5				725657	399634	517816	691660	583692	0.12954	0.0371885	-4.749
D0NQY4	D0NQY4	PITG_14727	1,3-beta-glucan synthase	D0NQY4_PHYIT	2.8629e-12	0	55.1464	250393	NaN	NaN	NaN	NaN		NaN	NaN	NaN	NaN		157593	75576.5	73365.6	124406	107735				NaN	NaN	NaN	NaN
D0NR03	D0NR03	PITG_14747	PUM-HD domain-containing protein	D0NR03_PHYIT	1.88694e-06	0	45.1504	99745.7	NaN	NaN	NaN	NaN		NaN	NaN	NaN	NaN		13731.2	5114.09	6056.92	8917.58	8454.94				NaN	NaN	NaN	NaN
D0NR25	D0NR25	PITG_15358	Calreticulin	D0NR25_PHYIT	3.8326e-14	0	57.6517	47292.1	NaN	NaN	NaN	NaN		NaN	NaN	NaN	NaN		348205	155241	160270	225557	222318				881873	338879	446017	497400	541043	0.410907	0.117964	-3.08359
D0NR26	D0NR26	PITG_15359	Dihydrolipoyl dehydrogenase	D0NR26_PHYIT	4.33476e-11	0	53.4357	52252.1	NaN	NaN	NaN	NaN		NaN	NaN	NaN	NaN		14728830	5.58916e+06	6.80467e+06	11454568	9644307				535986	186947	138160	181323	260604	37.0075	10.6242	3.40928
D0NR47	D0NR47	PITG_15388	Phenol acid carboxylase, putative	D0NR47_PHYIT	4.80734e-14	0	57.5256	20477.9	NaN	NaN	NaN	NaN		NaN	NaN	NaN	NaN		14756.9	1681.66	11106.4	11354.3	9724.81				748906	360525	392449	409573	477863	0.0203506	0.00584228	-7.41925
D0NR52	D0NR52	PITG_15393	Eukaryotic translation initiation factor, putative	D0NR52_PHYIT	7.36766e-13	0	55.9601	101681	NaN	NaN	NaN	NaN		NaN	NaN	NaN	NaN		197922	92156	90602.3	158007	134672				NaN	NaN	NaN	NaN
D0NR57	D0NR57	PITG_15398	Uncharacterized protein	D0NR57_PHYIT	1.97612e-15	0	59.2527	78842.4	NaN	NaN	NaN	NaN		NaN	NaN	NaN	NaN		158653	72364.8	80202.4	202746	128491				NaN	NaN	NaN	NaN
D0NR65	D0NR65	PITG_15407	Ribosomal protein L34	D0NR65_PHYIT	8.25526e-08	0	47.8872	13216.8	NaN	NaN	NaN	NaN		NaN	NaN	NaN	NaN		5.9959e+06	3201005	2930902	5.96946e+06	4.52432e+06				50621.1	23324.9	19475.6	23684.5	29276.5	154.537	44.3648	5.47134
D0NRA1	D0NRA1	PITG_15449	Branched-chain-amino-acid aminotransferase	D0NRA1_PHYIT	2.81126e-12	0	55.1575	43536.8	NaN	NaN	NaN	NaN		NaN	NaN	NaN	NaN		1.65915e+06	855825	1.05945e+06	1.91196e+06	1.37159e+06				2.46748e+06	969260	1.35017e+06	1.3768e+06	1.54093e+06	0.890109	0.255534	-1.96841
D0NRB2	D0NRB2	PITG_15467	Uncharacterized protein	D0NRB2_PHYIT	1.25583e-13	0	56.9849	35488.2	NaN	NaN	NaN	NaN		NaN	NaN	NaN	NaN		437168	222780	277759	457080	348697				49412.8	9531.12	12086.1	29093.9	25031	13.9306	3.99922	1.99972
D0NRC1	D0NRC1	PITG_15476	Malate dehydrogenase	D0NRC1_PHYIT	1.28173e-12	0	55.6312	36406.9	NaN	NaN	NaN	NaN		NaN	NaN	NaN	NaN		64282.3	33603.9	39007.3	68062.6	51239				963348	425851	540591	577049	626710	0.0817588	0.0234714	-5.41295
D0NRD5	D0NRD5	PITG_15492	Peroxiredoxin-2	D0NRD5_PHYIT	1.07934e-13	0	57.0709	21899	NaN	NaN	NaN	NaN		NaN	NaN	NaN	NaN		2.35365e+06	955348	1.09805e+06	1.96159e+06	1.59216e+06				2.41016e+06	1329726	1458431	1.25897e+06	1.61432e+06	0.986271	0.28314	-1.82041
D0NRE5	D0NRE5	PITG_15504	Thioredoxin peroxidase, putative	D0NRE5_PHYIT	1.80471e-11	0	54.0002	23477.1	NaN	NaN	NaN	NaN		NaN	NaN	NaN	NaN		2891643	1.53532e+06	1.31527e+06	2.46045e+06	2.05067e+06				119172	70618.8	59543.5	84047.3	83345.5	24.6044	7.06347	2.82038
D0NRG1	D0NRG1	PITG_15013	Uncharacterized protein	D0NRG1_PHYIT	9.67419e-09	0	49.6124	29662.4	NaN	NaN	NaN	NaN		NaN	NaN	NaN	NaN		11126	7550.58	8277.1	18584.2	11384.5				NaN	NaN	NaN	NaN
D0NRH3	D0NRH3	PITG_23035	Secreted RxLR effector peptide protein, putative	D0NRH3_PHYIT	4.50626e-12	0	54.8688	105416	NaN	NaN	NaN	NaN		NaN	NaN	NaN	NaN		362364	146459	222861	381526	278303				NaN	NaN	NaN	NaN
D0NRH9	D0NRH9	PITG_15039	Secreted RxLR effector peptide protein, putative	D0NRH9_PHYIT	3.99642e-11	0	53.4886	57276.9	NaN	NaN	NaN	NaN		NaN	NaN	NaN	NaN		303775	105466	175493	268151	213221				NaN	NaN	NaN	NaN
D0NRI6	D0NRI6	PITG_15045	Trans-2-enoyl-CoA reductase, putative	D0NRI6_PHYIT	2.69433e-14	0	57.8467	36745.4	NaN	NaN	NaN	NaN		NaN	NaN	NaN	NaN		133307	59172.9	63569.8	100315	89091.2				153698	75418.3	89666.9	106397	106295	0.83815	0.240617	-2.05519
D0NRJ8	D0NRJ8	PITG_15057	Cysteine desulfurase	D0NRJ8_PHYIT	8.12332e-09	0	49.7469	51730.2	NaN	NaN	NaN	NaN		NaN	NaN	NaN	NaN		86922	39980.9	44689.3	72544.4	61034.2				7146.31	NaN	NaN	NaN	7146.31	8.54065	2.45186	1.29388
D0NRP3;D0P4D8	D0NRP3;D0P4D8	PITG_15110;PITG_21740	RxLR effector protein PITG_15110;Secreted RxLR effector peptide protein, putative	RXLRQ_PHYIT;D0P4D8_PHYIT	2.43947e-07	0	46.9604	79039.38;79049.44	NaN	NaN	NaN	NaN		NaN	NaN	NaN	NaN		21660.7	5315.52	12568.3	20481.5	15006.5				NaN	NaN	NaN	NaN
D0NRQ5	D0NRQ5	PITG_15125	Secreted RxLR effector peptide protein, putative (Fragment)	D0NRQ5_PHYIT	4.08817e-11	0	53.4739	57639	NaN	NaN	NaN	NaN		NaN	NaN	NaN	NaN		97455.7	34215.5	47912.5	75164.4	63687				NaN	NaN	NaN	NaN
D0NRR8	D0NRR8	PITG_15142	Secreted RxLR effector peptide protein, putative	D0NRR8_PHYIT	2.36075e-09	0	50.6745	56005.5	NaN	NaN	NaN	NaN		NaN	NaN	NaN	NaN		1.2819e+06	374209	763492	1.43392e+06	963379				NaN	NaN	NaN	NaN
D0NRS4	D0NRS4	PSR2	RxLR effector protein PSR2	PSR2_PHYIT	1.97924e-07	0	47.142	85357.4	NaN	NaN	NaN	NaN		NaN	NaN	NaN	NaN		83031.1	28748.2	47003.2	98027	64202.4				NaN	NaN	NaN	NaN
D0NRU9	D0NRU9	PITG_15837	Chromodomain protein, putative	D0NRU9_PHYIT	1.83993e-05	0	43.2024	115965	NaN	NaN	NaN	NaN		NaN	NaN	NaN	NaN		5105.44	450.515	969.621	4348.75	2718.58				NaN	NaN	NaN	NaN
D0NRV5	D0NRV5	PITG_15846	Uncharacterized protein	D0NRV5_PHYIT	1.09627e-09	0	51.2309	95280.1	NaN	NaN	NaN	NaN		NaN	NaN	NaN	NaN		25387.3	15887.6	15633	31653.4	22140.3				NaN	NaN	NaN	NaN
D0NRV7	D0NRV7	PITG_15848	ENTH domain-containing protein	D0NRV7_PHYIT	2.64018e-12	0	55.1957	86903.1	NaN	NaN	NaN	NaN		NaN	NaN	NaN	NaN		287038	67487	108386	175610	159630				36199.6	7226.69	19833.2	26233.4	22373.2	7.13487	2.04829	1.03442
D0NRV9	D0NRV9	PITG_15850	Glycine cleavage system P protein	D0NRV9_PHYIT	1.50061e-12	0	55.5368	108477	NaN	NaN	NaN	NaN		NaN	NaN	NaN	NaN		647876	252628	306597	522263	432341				444385	91169.2	154321	189831	219927	1.96584	0.564356	-0.825322
D0NRX5	D0NRX5	PITG_15866	Uncharacterized protein	D0NRX5_PHYIT	0.000147278	0	41.3898	46808.9	NaN	NaN	NaN	NaN		NaN	NaN	NaN	NaN		15373.3	8748.24	7411.94	13559.3	11273.2				NaN	NaN	NaN	NaN
D0NRY0	D0NRY0	PITG_15871	Peptide-methionine (S)-S-oxide reductase	D0NRY0_PHYIT	7.21786e-13	0	55.9722	76494.2	NaN	NaN	NaN	NaN		NaN	NaN	NaN	NaN		28633.6	14221.7	19295.9	24387.6	21634.7				NaN	NaN	NaN	NaN
D0NRY2	D0NRY2	PITG_15873	NADH-cytochrome b5 reductase	D0NRY2_PHYIT	0.00103201	0.00110375	39.2298	34887.7	NaN	NaN	NaN	NaN		NaN	NaN	NaN	NaN		30877.4	14273.7	11870.8	24482.1	20376				NaN	NaN	NaN	NaN
D0NRZ7	D0NRZ7	PITG_15890	Threonine protease family T01A, putative	D0NRZ7_PHYIT	8.74518e-13	0	55.8587	26064.6	NaN	NaN	NaN	NaN		NaN	NaN	NaN	NaN		27870.9	10899.1	9413.11	21595.3	17444.6				87425.1	34618.2	37745	37897.6	49421.5	0.352976	0.101333	-3.30283
D0NS64	D0NS64	PITG_15807	Uncharacterized protein	D0NS64_PHYIT	2.94961e-08	0	48.7332	101981	NaN	NaN	NaN	NaN		NaN	NaN	NaN	NaN		22887.8	10873	7801.91	22324.4	15971.8				NaN	NaN	NaN	NaN
D0NS69	D0NS69	PITG_15817	Calpain-like protein	D0NS69_PHYIT	7.71435e-07	0	45.9444	132436	NaN	NaN	NaN	NaN		NaN	NaN	NaN	NaN		1121.95	631.437	1558.18	6197.38	2377.24				NaN	NaN	NaN	NaN
D0NS79	D0NS79	PITG_15640	2,4-dienoyl-CoA reductase ((3E)-enoyl-CoA-producing)	D0NS79_PHYIT	1.56513e-09	0	50.9744	31523.3	NaN	1.31858e+06	NaN	1.54187e+06	1.43022e+06	NaN	NaN	NaN	NaN		208701	98162.2	89837.6	181045	144436	9.9021	52.1895	5.70569	NaN	NaN	2275.18	NaN	2275.18	63.4836	18.2249	4.18784
D0NS89	D0NS89	PITG_15653	Small nuclear ribonucleoprotein G	D0NS89_PHYIT	2.40043e-08	0	48.8985	7244.34	NaN	NaN	NaN	NaN		NaN	NaN	NaN	NaN		53193.7	22441.8	23198.1	35930.4	33691				26648.6	NaN	9048.49	9962.7	15219.9	2.21361	0.635487	-0.654066
D0NS90	D0NS90	PITG_15654	HTH cro/C1-type domain-containing protein	D0NS90_PHYIT	5.01712e-10	0	51.784	16193.3	NaN	NaN	NaN	NaN		NaN	NaN	NaN	NaN		285950	106291	114672	243935	187712				114758	99728.2	82019.6	40924.6	84357.5	2.22519	0.638812	-0.646537
D0NS97	D0NS97	PITG_15661	GMP reductase	D0NS97_PHYIT	3.04809e-07	0	46.7658	45279.9	NaN	NaN	NaN	NaN		NaN	NaN	NaN	NaN		1.68211e+06	755112	739756	1.33087e+06	1.12696e+06				35092.5	6107.41	NaN	NaN	20599.9	54.7071	15.7054	3.97319
D0NSC7	D0NSC7	PITG_15696	General transcription and DNA repair factor IIH helicase subunit XPD	D0NSC7_PHYIT	8.74524e-07	0	45.8327	86546.6	NaN	NaN	NaN	NaN		NaN	NaN	NaN	NaN		23531	7831.22	9941.59	15216.8	14130.1				NaN	NaN	NaN	NaN
D0NSC8	D0NSC8	PITG_15697	50S ribosomal protein L5, chloroplastic	D0NSC8_PHYIT	6.60833e-07	0	46.082	14775.9	NaN	NaN	NaN	NaN		NaN	NaN	NaN	NaN		9048861	4.07621e+06	4026296	6545301	5.92417e+06				1.70124e+06	2.33297e+06	2.72544e+06	1905770	2.16636e+06	2.73462	0.785059	-0.349126
D0NSD5	D0NSD5	PITG_15705	Dihydrolipoyllysine-residue succinyltransferase	D0NSD5_PHYIT	6.23641e-09	0	49.9487	56174.9	NaN	NaN	NaN	NaN		NaN	NaN	NaN	NaN		33016.9	22117.5	25102.2	46318.4	31638.7				6849.93	3052.2	3148.46	4187.37	4309.49	7.34164	2.10765	1.07563
D0NSE9	D0NSE9	PITG_15723	60S ribosomal protein L14, putative	D0NSE9_PHYIT	5.53289e-13	0	56.1286	15120.8	NaN	NaN	NaN	NaN		NaN	NaN	NaN	NaN		24417762	12012303	11388363	20110262	1.69822e+07				235554	120709	114057	148942	154815	109.693	31.4908	4.97686
D0NSF6	D0NSF6	PITG_15735	Protein kinase, putative	D0NSF6_PHYIT	1.90111e-10	0	52.4525	96733.6	NaN	NaN	NaN	NaN		NaN	NaN	NaN	NaN		141810	60162.1	56805.8	115126	93476				11820.6	NaN	NaN	NaN	11820.6	7.90792	2.27022	1.18283
D0NSG3	D0NSG3	PITG_15745	Adhesin-like protein	D0NSG3_PHYIT	1.0806e-09	0	51.2413	70794.7	NaN	NaN	NaN	NaN		NaN	NaN	NaN	NaN		13647.3	1389.94	7153.12	3136.68	6331.77				73728.8	38755.4	48040.2	47824.6	52087.2	0.121561	0.0348978	-4.84072
D0NSH0	D0NSH0	PITG_15755	AP-3 complex subunit beta	D0NSH0_PHYIT	4.29091e-08	0	48.429	118078	NaN	NaN	NaN	NaN		NaN	NaN	NaN	NaN		144462	61942.9	52477.1	123740	95655.5				NaN	NaN	NaN	NaN
D0NSH4	D0NSH4	PITG_15761	Endoplasmic reticulum transmembrane protein	D0NSH4_PHYIT	5.7468e-07	0	46.2061	31133.2	NaN	NaN	NaN	NaN		NaN	NaN	NaN	NaN		47361.9	21432.6	17664.2	36390.9	30712.4				NaN	NaN	NaN	NaN
D0NSI1	D0NSI1	PITG_15771	Hsp70-like protein	D0NSI1_PHYIT	5.64435e-12	0	54.7298	98102.9	NaN	NaN	NaN	NaN		NaN	NaN	NaN	NaN		90389.4	37993.4	40627	77640.3	61662.5				47189.7	22178.9	28803.1	30187.6	32089.8	1.92156	0.551644	-0.85819
D0NSJ0	D0NSJ0	PITG_15781	WD domain-containing protein, putative	D0NSJ0_PHYIT	9.65667e-06	0	43.7434	36738.4	NaN	NaN	NaN	NaN		NaN	NaN	NaN	NaN		9826.88	2993.03	4537.45	6927.06	6071.11				10159.6	NaN	7444.41	NaN	8802.02	0.68974	0.198011	-2.33634
D0NSJ5	D0NSJ5	PITG_15786	Heat shock 70 kDa protein, mitochondrial	D0NSJ5_PHYIT	3.99225e-15	0	58.8808	68114.2	NaN	NaN	NaN	NaN		NaN	NaN	NaN	NaN		414244	259414	197990	367666	309829				1.76828e+06	959133	1.04904e+06	991440	1.19197e+06	0.259929	0.0746209	-3.74428
D0NSJ8;D0NXM1;D0NXN3	D0NSJ8;D0NXM1;D0NXN3	PITG_15791;PITG_18209;PITG_18230	Beta-glucosidase;Glycoside hydrolase, putative;Glycoside hydrolase, putative	D0NSJ8_PHYIT;D0NXM1_PHYIT;D0NXN3_PHYIT	2.73466e-09	0	50.5662	53983.41;52342.45;46520.06	NaN	NaN	NaN	NaN		NaN	NaN	NaN	NaN		39513.6	15756.3	20455.9	54514.3	32560				34088.9	11356.6	9936.99	20200.9	18895.9	1.72313	0.494679	-1.01544
D0NSK6	D0NSK6	PITG_15980	Glycoside hydrolase, putative	D0NSK6_PHYIT	7.62463e-14	0	57.2672	49430.6	NaN	NaN	NaN	NaN		NaN	NaN	NaN	NaN		362375	94393.1	413702	589424	364974				66705620	21435518	37026732	35650584	4.02046e+07	0.0090779	0.0026061	-8.58389
D0NSL9	D0NSL9	PITG_15998	Phospholipase A-2-activating protein, putative	D0NSL9_PHYIT	9.93645e-11	0	52.889	83075.3	NaN	NaN	NaN	NaN		NaN	NaN	NaN	NaN		3281.08	NaN	1651.89	3512.26	2815.08				23654.6	11625.4	14600.3	12732.9	15653.3	0.179839	0.0516284	-4.27569
D0NSM6	D0NSM6	PITG_16005	Methylmalonate-semialdehyde dehydrogenase (CoA acylating)	D0NSM6_PHYIT	1.97612e-15	0	59.2527	56344.2	NaN	NaN	NaN	NaN		NaN	NaN	NaN	NaN		31914.2	9519.4	12381.8	37419	22808.6				938626	401346	549262	611114	625087	0.0364887	0.0104752	-6.57688
D0NSM9	D0NSM9	PITG_16008	40S ribosomal protein S27	D0NSM9_PHYIT	3.69332e-08	0	48.5513	9049.5	NaN	NaN	NaN	NaN		NaN	NaN	NaN	NaN		3.36772e+06	1510913	1.41675e+06	2.02557e+06	2.08024e+06				22236.3	2749.45	NaN	NaN	12492.9	166.514	47.8031	5.57903
D0NSN5	D0NSN5	PITG_16015	Ribonuclease, putative	D0NSN5_PHYIT	6.41222e-13	0	56.0419	33184.9	NaN	NaN	NaN	NaN		NaN	NaN	NaN	NaN		12141.1	3004.4	7745.36	61216.2	21026.8				3511291	810447	1.69111e+06	1.26152e+06	1.81859e+06	0.0115621	0.00331926	-8.23492
D0NSP0	D0NSP0	PITG_16021	Ysc84 domain-containing protein	D0NSP0_PHYIT	6.50777e-13	0	56.0332	36842.9	NaN	NaN	NaN	NaN		NaN	NaN	NaN	NaN		73705.1	36712.4	37846.7	69824.4	54522.1				92393.8	17968.3	27710.4	53077.8	47787.6	1.14093	0.327539	-1.61026
D0NSQ6	D0NSQ6	PITG_16041	Uncharacterized protein	D0NSQ6_PHYIT	3.21794e-10	0	52.0923	48160.5	NaN	NaN	NaN	NaN		NaN	NaN	NaN	NaN		134722	40762.3	49631.4	101074	81547.5				16538.1	12312.6	10143.7	13571.2	13141.4	6.20539	1.78145	0.833054
D0NSR2	D0NSR2	PITG_16048	Triosephosphate isomerase (Fragment)	D0NSR2_PHYIT	8.59004e-14	0	57.2	29916.7	NaN	NaN	NaN	NaN		NaN	64478.8	62710.3	81082.4	69423.9	152551	75482	86477.2	155174	117421				140494	92673.4	116857	128254	119570	0.98203	0.281922	-1.82663	0.580614	3.78937	1.92196
D0NSR7	D0NSR7	PITG_16054	60S ribosomal export protein NMD3	D0NSR7_PHYIT	1.92317e-10	0	52.4447	55893.6	NaN	NaN	NaN	NaN		NaN	NaN	NaN	NaN		110522	56234.7	46138.8	86242.8	74784.5				NaN	NaN	NaN	NaN
D0NSS1	D0NSS1	PITG_16058	Uncharacterized protein	D0NSS1_PHYIT	2.61115e-12	0	55.2024	379808	NaN	NaN	NaN	NaN		NaN	NaN	NaN	NaN		384553	184898	176495	304143	262522				12100.5	NaN	NaN	NaN	12100.5	21.6951	6.22825	2.63883
D0NST2	D0NST2	PITG_16069	Heat shock protein 101	D0NST2_PHYIT	9.39652e-09	0	49.6348	100588	NaN	NaN	NaN	NaN		NaN	NaN	NaN	NaN		33429.9	15633.1	11299.7	21583.5	20486.6				4242.6	NaN	NaN	2354.44	3298.52	6.21083	1.78301	0.834317
D0NST7	D0NST7	PITG_16074	Heat shock protein 101	D0NST7_PHYIT	2.45034e-11	0	53.8047	96601.6	131926	NaN	NaN	126011	128968	35973.8	NaN	NaN	NaN	35973.8	496561	264865	286565	564750	403185	0.319874	1.68591	0.75353	75954.2	3418.12	49702.8	13622.8	35674.5	11.3018	3.24453	1.69801	1.00839	6.58125	2.71836
D0NSU6	D0NSU6	PITG_16084	Uncharacterized protein	D0NSU6_PHYIT	1.66969e-14	0	58.1093	13275.4	NaN	NaN	NaN	NaN		NaN	NaN	NaN	NaN		160399	91875.3	120307	179130	137928				23930.5	4027.81	1774.37	5335.77	8767.12	15.7324	4.51647	2.1752
D0NSW6	D0NSW6	PITG_16107	rRNA biogenesis protein rrp5	D0NSW6_PHYIT	1.71306e-14	0	58.0953	206750	NaN	NaN	NaN	NaN		NaN	NaN	NaN	NaN		360888	186007	179299	299803	256499				NaN	NaN	NaN	NaN
D0NSX3	D0NSX3	PITG_16113	Aldolase_II domain-containing protein	D0NSX3_PHYIT	1.29003e-10	0	52.7144	68072.4	NaN	NaN	NaN	NaN		NaN	NaN	NaN	NaN		180528	72657.4	90524.2	178620	130582				11571.5	5271.36	NaN	NaN	8421.41	15.506	4.45149	2.15429
D0NSX7	D0NSX7	PITG_16117	Uncharacterized protein	D0NSX7_PHYIT	1.0088e-10	0	52.8789	24655.4	NaN	NaN	NaN	NaN		NaN	NaN	NaN	NaN		48591.2	22113.4	30930.4	48861.7	37624.2				25444	NaN	10712.1	17563.8	17906.6	2.10113	0.603195	-0.729303
D0NT24	D0NT24	PITG_15553	Inorganic diphosphatase	D0NT24_PHYIT	8.37955e-14	0	57.214	63450.3	NaN	NaN	NaN	NaN		NaN	NaN	NaN	NaN		144904	56206.4	51417.3	99631.5	88039.8				1.38387e+06	453539	687922	680622	801489	0.109845	0.0315345	-4.98692
D0NT67	D0NT67	PITG_15615	Short/branched chain specific acyl-CoA dehydrogenase, putative	D0NT67_PHYIT	5.65814e-10	0	51.6998	45851.6	NaN	NaN	NaN	NaN		NaN	NaN	NaN	NaN		74693.7	22398.5	26791.3	70823.7	48676.8				NaN	NaN	3927.49	NaN	3927.49	12.3939	3.55805	1.83108
D0NT78	D0NT78	PITG_15626	Superoxide dismutase 2	D0NT78_PHYIT	5.74826e-13	0	56.1062	15752.6	NaN	NaN	NaN	NaN		NaN	NaN	NaN	NaN		122957	7783.98	15906.5	31454.7	44525.6				210990	107864	148295	131748	149724	0.297384	0.0853733	-3.55007
D0NT86	D0NT86	PITG_15525	Rab21/Rab5 family GTPase, putative	D0NT86_PHYIT	1.81502e-07	0	47.2168	24299.3	NaN	NaN	NaN	NaN		NaN	NaN	NaN	NaN		25223.1	7892.79	7355.86	19764	15058.9				3746.13	1672.4	1241.02	NaN	2219.85	6.78376	1.94749	0.961616
D0NT87	D0NT87	PITG_15526	ATP synthase subunit O, putative	D0NT87_PHYIT	2.45653e-11	0	53.8031	24900.8	NaN	NaN	NaN	NaN		NaN	NaN	NaN	NaN		272970	93779.9	98960.9	203977	167422				23735.3	13452.6	6486.73	15618.7	14823.3	11.2945	3.24244	1.69708
D0NT89	D0NT89	PITG_15529	Exosome complex exonuclease RRP45-like protein	D0NT89_PHYIT	1.69624e-08	0	49.1742	55853.5	NaN	244802	NaN	NaN	244802	NaN	NaN	NaN	NaN		48407.8	22738.4	27015	53187.7	37837.2	6.46988	34.0998	5.09169	NaN	NaN	NaN	NaN
D0NT91	D0NT91	PITG_15531	Glutathione S-transferase, putative	D0NT91_PHYIT	3.36321e-14	0	57.7241	35248.1	NaN	NaN	NaN	NaN		NaN	NaN	NaN	NaN		17566.1	8402.97	8578.96	22052.8	14150.2				135689	68675.5	82233.6	101985	97145.7	0.14566	0.0418161	-4.5798
D0NTB7	D0NTB7	PITG_16183	Adhesin-like protein	D0NTB7_PHYIT	6.53413e-13	0	56.0309	193742	NaN	NaN	NaN	NaN		NaN	NaN	NaN	NaN		7411.94	2918.47	2465.04	3830.23	4156.42				NaN	NaN	NaN	NaN
D0NTC7	D0NTC7	PITG_16198	60S ribosomal protein L18a	D0NTC7_PHYIT	5.88452e-12	0	54.704	20630.9	NaN	NaN	NaN	NaN		NaN	NaN	NaN	NaN		17668972	8815683	8768370	14827700	1.25202e+07				81731.9	40763.5	40389.1	49068.1	52988.1	236.283	67.8323	6.0839
D0NTD6	D0NTD6	PITG_16207	Pre-mRNA-splicing helicase BRR2, putative	D0NTD6_PHYIT	2.48023e-13	0	56.5953	257833	NaN	NaN	NaN	NaN		NaN	NaN	NaN	NaN		142055	64885.3	54985.9	122930	96213.9				NaN	NaN	NaN	NaN
D0NTI4	D0NTI4	PITG_16275	Secreted RxLR effector peptide protein, putative	D0NTI4_PHYIT	1.32756e-10	0	52.6951	18748.7	NaN	NaN	NaN	NaN		NaN	NaN	NaN	NaN		1.34386e+06	89978.6	436350	812737	670732				8.25867e+06	2.99391e+06	4970002	5.46154e+06	5.42103e+06	0.123728	0.0355199	-4.81523
D0NTP4	D0NTP4	PITG_16461	Protein kinase, putative	D0NTP4_PHYIT	3.3559e-13	0	56.4203	94450.5	NaN	NaN	NaN	NaN		NaN	NaN	NaN	NaN		6485.38	3603.7	3128.98	8467.34	5421.35				NaN	NaN	NaN	NaN
D0NTR1	D0NTR1	PITG_16478	Acyl-CoA dehydrogenase, putative	D0NTR1_PHYIT	7.03975e-08	0	48.0204	89450.4	NaN	NaN	NaN	NaN		NaN	NaN	NaN	NaN		11107.2	2950.31	2308.58	6412.65	5694.68				NaN	NaN	NaN	NaN
D0NU10	D0NU10	PITG_16328	Tyrosyl-tRNA synthetase, putative	D0NU10_PHYIT	1.25177e-12	0	55.6453	84912.8	NaN	NaN	NaN	NaN		NaN	NaN	NaN	NaN		804447	377302	443703	800788	606560				91526.2	10657.4	17593.9	39598.6	39844	15.2234	4.37034	2.12775
D0NU40	D0NU40	PITG_16359	UTP--glucose-1-phosphate uridylyltransferase	D0NU40_PHYIT	1.16653e-10	0	52.7818	54452.7	NaN	NaN	NaN	NaN		NaN	NaN	NaN	NaN		234867	97087.7	81231.9	171802	146247				NaN	NaN	NaN	NaN
D0NU46	D0NU46	PITG_16366	Dolichyl-diphosphooligosaccharide--protein glycosyltransferase subunit 2	D0NU46_PHYIT	3.49748e-13	0	56.3963	42668	NaN	NaN	NaN	NaN		NaN	NaN	NaN	NaN		23295.8	14083.8	7949.71	15874	15300.8				NaN	NaN	NaN	NaN
D0NU80	D0NU80	PITG_16834	DNA-(apurinic or apyrimidinic site) endonuclease	D0NU80_PHYIT	1.50034e-07	0	47.3806	41112.7	NaN	NaN	NaN	NaN		NaN	NaN	NaN	NaN		76144.5	36793.8	41092.9	80067.3	58524.6				NaN	NaN	NaN	NaN
D0NUA2	D0NUA2	PITG_16864	Uncharacterized protein	D0NUA2_PHYIT	8.11041e-10	0	51.4458	90007.4	NaN	NaN	NaN	NaN		NaN	NaN	NaN	NaN		206729	69754.3	73648.7	161801	127983				NaN	NaN	NaN	NaN
D0NUA4	D0NUA4	PITG_16866	NPP1-like protein	D0NUA4_PHYIT	1.04894e-09	0	51.2625	25518.2	NaN	NaN	NaN	NaN		NaN	NaN	NaN	NaN		36007.2	11298.9	25861.2	36395.5	27390.7				822043	206380	648120	565400	560486	0.0488696	0.0140295	-6.15539
D0NUD9	D0NUD9	PITG_16915	Elongation factor Tu	D0NUD9_PHYIT	1.73751e-08	0	49.1552	19739.6	NaN	NaN	NaN	NaN		NaN	NaN	NaN	NaN		137928	60284	54823.6	85514	84637.3				55531.4	19437.6	5939.75	16282.5	24297.8	3.48333	1	0
D0NUE9	D0NUE9	PITG_16925	Uncharacterized protein	D0NUE9_PHYIT	0.000188195	0	41.1559	5477.51	NaN	NaN	NaN	NaN		NaN	NaN	NaN	NaN		572500	146941	160193	323171	300701				NaN	NaN	NaN	NaN
D0NUF0	D0NUF0	PITG_16926	Uncharacterized protein	D0NUF0_PHYIT	6.95468e-09	0	49.8657	29131.5	NaN	NaN	NaN	NaN		NaN	NaN	NaN	NaN		192638	46895.8	51604.8	92500.7	95909.9				NaN	NaN	NaN	NaN
D0NUF7	D0NUF7	PITG_16938	Nucleolar protein 16	D0NUF7_PHYIT	2.24784e-09	0	50.7105	19484.3	NaN	NaN	NaN	NaN		NaN	NaN	NaN	NaN		11606.3	7639.23	7115.32	12544.1	9726.24				NaN	NaN	NaN	NaN
D0NUG8	D0NUG8	PITG_16953	Transglutaminase elicitor, putative	D0NUG8_PHYIT	3.24229e-12	0	55.0706	91684.6	NaN	NaN	NaN	NaN		NaN	NaN	NaN	NaN		4678.95	NaN	6826.31	NaN	5752.63				168255	59494.1	90015.5	77425.2	98797.5	0.0582265	0.0167157	-5.90265
D0NUH0	D0NUH0	PITG_16956	Transglutaminase elicitor, putative	D0NUH0_PHYIT	3.8306e-14	0	57.652	77736.1	NaN	NaN	NaN	NaN		NaN	NaN	NaN	NaN		740300	275189	557893	835833	602304				9303682	3.30792e+06	5.7017e+06	5.74872e+06	6.01551e+06	0.100125	0.0287441	-5.12059
D0NUH2	D0NUH2	PITG_16959	Transglutaminase elicitor M81D	D0NUH2_PHYIT	2.92645e-14	0	57.8011	57259.2	NaN	NaN	NaN	NaN		NaN	NaN	NaN	NaN		3.99043e+06	1.68495e+06	2.27175e+06	4.30045e+06	3.0619e+06				4197165	1.91177e+06	2502657	2679887	2.82287e+06	1.08468	0.31139	-1.68321
D0NUH4	D0NUH4	PITG_16963	Transglutaminase elicitor M81C	D0NUH4_PHYIT	4.47976e-13	0	56.2522	64137.1	NaN	NaN	NaN	NaN		NaN	NaN	NaN	NaN		NaN	NaN	NaN	NaN					359510	94347	188437	161342	200909
D0NUH6	D0NUH6	PITG_16966	Oxoglutarate dehydrogenase (succinyl-transferring)	D0NUH6_PHYIT	3.09911e-10	0	52.1183	117744	NaN	NaN	NaN	NaN		NaN	NaN	NaN	NaN		79317.1	53655.5	61598	118133	78175.8				121445	27235	54888.5	57428.6	65249.3	1.19811	0.343955	-1.53971
D0NUJ1	D0NUJ1	PITG_16984	Cellulose synthase 4	D0NUJ1_PHYIT	8.82654e-12	0	54.4516	115417	NaN	NaN	NaN	NaN		NaN	NaN	NaN	NaN		77739	32750.1	28366.7	59882.7	49684.6				NaN	NaN	NaN	NaN
D0NUK6	D0NUK6	PITG_17007	Cellulose synthase catalytic subunit [UDP-forming], putative	D0NUK6_PHYIT	1.38975e-09	0	51.0604	126665	NaN	NaN	NaN	NaN		NaN	NaN	NaN	NaN		78869.1	33248.4	30499.8	53275.5	48973.2				NaN	NaN	NaN	NaN
D0NUL2	D0NUL2	PITG_17013	Uncharacterized protein	D0NUL2_PHYIT	1.93016e-11	0	53.9574	95963	NaN	NaN	NaN	NaN		NaN	NaN	NaN	NaN		37862.9	11114.1	17199.8	22845.8	22255.7				57825.6	NaN	28837.3	38280.1	41647.7	0.53438	0.15341	-2.70453
D0NUM7	D0NUM7	PITG_17032	Anthranilate phosphoribosyltransferase, putative	D0NUM7_PHYIT	8.22581e-08	0	47.8902	37314.9	NaN	NaN	NaN	NaN		NaN	NaN	NaN	NaN		14963.2	4690.79	5546.56	11389.1	9147.41				385.327	NaN	NaN	NaN	385.327	23.7394	6.81512	2.76874
D0NUM9	D0NUM9	PITG_17034	Annexin (Annexin) Family	D0NUM9_PHYIT	5.71067e-13	0	56.11	36211.1	NaN	NaN	NaN	NaN		NaN	NaN	NaN	NaN		905492	480026	440488	803042	657262				1.48313e+06	333933	549086	571416	734391	0.894976	0.256931	-1.96055
D0NUP0	D0NUP0	PITG_17045	Mannitol dehydrogenase, putative	D0NUP0_PHYIT	6.86953e-14	0	57.3258	59521.2	NaN	NaN	NaN	NaN		NaN	NaN	NaN	NaN		251312	157312	139300	233047	195243				212273	92920.4	117175	123164	136383	1.43158	0.410978	-1.28287
D0NUP9	D0NUP9	PITG_17055	Endo-1,4-beta-xylanase, putative	D0NUP9_PHYIT	3.07009e-11	0	53.6595	42725.3	NaN	NaN	NaN	NaN		NaN	NaN	NaN	NaN		NaN	NaN	NaN	NaN					105737	33029.5	71362.1	67833.3	69490.4
D0NUR2;D0NUS9;D0P0M0	D0NUR2;D0NUS9;D0P0M0	PITG_16581;PITG_16615;PITG_23165	Crinkler (CRN) family protein	D0NUR2_PHYIT;D0NUS9_PHYIT;D0P0M0_PHYIT	7.20822e-14	0	57.2988	47975.49;47794.28;48023.57	NaN	NaN	NaN	NaN		NaN	NaN	NaN	NaN		228921	91339.4	112638	192371	156317				930434	404016	527499	523208	596289	0.26215	0.0752585	-3.732
D0NUR6	D0NUR6	PITG_16591	Crinkler (CRN) family protein	D0NUR6_PHYIT	8.28294e-12	0	54.4914	93626.1	NaN	NaN	NaN	NaN		NaN	NaN	NaN	NaN		35612.9	12527.8	13418	20809.9	20592.1				NaN	NaN	NaN	NaN
D0NUR9	D0NUR9	PITG_16598	Crinkler (CRN) family protein	D0NUR9_PHYIT	8.8551e-12	0	54.4496	48262.7	NaN	NaN	NaN	NaN		NaN	NaN	NaN	NaN		11951.6	6692.72	6629.82	12872.6	9536.68				78764.3	28262.9	43952.1	44105.6	48771.2	0.195539	0.0561356	-4.15494
D0NUU4	D0NUU4	PITG_16757	40S ribosomal protein S15a	D0NUU4_PHYIT	1.18748e-10	0	52.7699	14980.6	NaN	NaN	NaN	NaN		NaN	NaN	NaN	NaN		6.03381e+06	2.62885e+06	2.5628e+06	3.95772e+06	3.7958e+06				35836.6	14772.1	16728.5	20245.2	21895.6	173.359	49.7681	5.63715
D0NUW0	D0NUW0	PITG_16792	Nucleolar GTP-binding protein 2	D0NUW0_PHYIT	1.8671e-11	0	53.9786	53486.1	NaN	NaN	NaN	NaN		NaN	NaN	NaN	NaN		97313.8	64276.8	54167	105455	80303.1				NaN	NaN	NaN	NaN
D0NUX3	D0NUX3	PITG_16808	ATP-binding Cassette (ABC) Superfamily	D0NUX3_PHYIT	3.64396e-12	0	54.9991	111811	NaN	NaN	NaN	NaN		NaN	NaN	NaN	NaN		75182.7	38432.7	26054.8	52577	48061.8				NaN	NaN	NaN	NaN
D0NUY3	D0NUY3	PITG_17069	Coatomer subunit alpha	D0NUY3_PHYIT	1.2712e-14	0	58.2579	139697	NaN	NaN	NaN	NaN		NaN	NaN	NaN	NaN		846400	365179	396680	717882	581535				35390.8	NaN	67883.9	17437.6	40237.4	14.4526	4.14907	2.05279
D0NV06	D0NV06	PITG_17093	60S ribosomal protein L24, putative	D0NV06_PHYIT	1.62753e-08	0	49.2068	17101.9	NaN	NaN	NaN	NaN		NaN	NaN	NaN	NaN		10875080	5.20385e+06	4729327	8204125	7.2531e+06				104679	47494.5	49607.5	91468.2	73312.4	98.9341	28.4021	4.82793
D0NV29	D0NV29	PITG_17123	T-complex protein 1 subunit gamma	D0NV29_PHYIT	3.97692e-13	0	56.3216	58365.1	NaN	NaN	NaN	NaN		NaN	NaN	NaN	NaN		1.54931e+06	691574	649756	1.29277e+06	1.04585e+06				156133	52121.4	97276.7	107124	103164	10.1378	2.91037	1.5412
D0NV36	D0NV36	PITG_17130	Glyceraldehyde-3-phosphate dehydrogenase, putative	D0NV36_PHYIT	3.03437e-05	0	42.7821	57390.1	NaN	NaN	NaN	NaN		NaN	NaN	NaN	NaN		81633.1	19028	28150.3	62806.8	47904.6				1073.22	NaN	NaN	NaN	1073.22	44.6365	12.8143	3.67968
D0NV58	D0NV58	PITG_17156	GST C-terminal domain-containing protein	D0NV58_PHYIT	1.01605e-10	0	52.8741	19638.5	NaN	NaN	NaN	NaN		NaN	NaN	NaN	NaN		284710	114494	115711	211305	181555				NaN	NaN	NaN	NaN
D0NVA6	D0NVA6	PITG_16649	Chromosome transmission fidelity protein, putative	D0NVA6_PHYIT	2.92802e-05	0	42.8122	99033.8	NaN	NaN	NaN	NaN		NaN	NaN	NaN	NaN		8435.64	3871.63	3458.27	6296.42	5515.49				NaN	NaN	NaN	NaN
D0NVB4	D0NVB4	PITG_16661	Mitochondrial Carrier (MC) Family	D0NVB4_PHYIT	2.07543e-06	0	45.0665	36689.5	NaN	NaN	NaN	NaN		NaN	NaN	NaN	NaN		640910	280018	280983	457470	414845				NaN	NaN	NaN	NaN
D0NVC3	D0NVC3	PITG_16671	26S proteasome non-ATPase regulatory subunit 3	D0NVC3_PHYIT	1.63199e-12	0	55.4864	59587.2	NaN	NaN	NaN	NaN		NaN	NaN	NaN	NaN		972440	380362	458324	829770	660224				110945	19538.5	9150.95	35543	43794.5	15.0755	4.3279	2.11367
D0NVE3;D0NVE9	D0NVE3;D0NVE9	PITG_16691;PITG_16698	DNA polymerase alpha/epsilon subunit B, putative;DNA polymerase alpha/epsilon subunit B, putative	D0NVE3_PHYIT;D0NVE9_PHYIT	0.000711748	0.00110375	39.7144	52492.53;50832.86	NaN	NaN	NaN	NaN		NaN	NaN	NaN	NaN		7960.26	1334.78	2714.72	4982.34	4248.02				NaN	NaN	NaN	NaN
D0NVF3	D0NVF3	PITG_16705	RxLR effector protein PITG_16705	RXLRW_PHYIT	1.01602e-14	0	58.3795	76869.8	NaN	NaN	NaN	NaN		NaN	NaN	NaN	NaN		3249822	964939	1.84229e+06	2.99015e+06	2.2618e+06				3.31095e+06	1.0507e+06	1.79784e+06	2155680	2.07879e+06	1.08804	0.312355	-1.67874
D0NVG4	D0NVG4	PITG_16720	JmjC domain-containing protein	D0NVG4_PHYIT	5.27537e-09	0	50.0755	81781.8	NaN	NaN	NaN	NaN		NaN	NaN	NaN	NaN		36876.7	14631.4	15375.8	29139.7	24005.9				NaN	NaN	NaN	NaN
D0NVH0	D0NVH0	PITG_16727	Uncharacterized protein	D0NVH0_PHYIT	2.0333e-10	0	52.4068	46372.7	NaN	NaN	NaN	NaN		NaN	NaN	NaN	NaN		74943.6	44155.4	37909.7	106362	65842.6				5064.51	NaN	NaN	4859	4961.76	13.27	3.80958	1.92963
D0NVH9	D0NVH9	PITG_16736	Adenylosuccinate synthetase	PURA_PHYIT	1.48034e-07	0	47.3921	60043.6	NaN	NaN	NaN	NaN		NaN	NaN	NaN	NaN		46563.7	20026.9	18632	38431.4	30913.5				7336.72	3018.78	4597.57	3985.92	4734.75	6.52907	1.87437	0.906408
D0NVK9	D0NVK9	PITG_17240	Eukaryotic translation initiation factor 3 subunit L	D0NVK9_PHYIT	1.69453e-09	0	50.9168	56228.3	NaN	NaN	NaN	NaN		NaN	NaN	NaN	NaN		2845343	1.05369e+06	1.2243e+06	2031006	1.78859e+06				22023.5	2771.71	4968.52	NaN	9921.24	180.278	51.7546	5.69361
D0NVM3;D0P4M5	D0NVM3;D0P4M5	PITG_17254;PITG_21836	Uncharacterized protein	D0NVM3_PHYIT;D0P4M5_PHYIT	1.73115e-05	0	43.2535	22196.35;22116.13	NaN	NaN	NaN	NaN		NaN	NaN	NaN	NaN		122548	48367.4	43765.1	91192.1	76468.3				NaN	NaN	NaN	NaN
D0NVM9	D0NVM9	PITG_17261	60S acidic ribosomal protein P0	D0NVM9_PHYIT	2.10626e-12	0	55.3326	34417.5	NaN	NaN	NaN	NaN		NaN	NaN	NaN	NaN		26426736	12909326	12319992	19016804	1.76682e+07				259427	97460.8	132870	148785	159636	110.678	31.7737	4.98976
D0NVN9	D0NVN9	PITG_17272	PUM-HD domain-containing protein	D0NVN9_PHYIT	6.06558e-08	0	48.1441	71908.4	NaN	NaN	NaN	NaN		NaN	NaN	NaN	NaN		93900.5	41066.7	44274.8	81636.6	65219.6				NaN	NaN	NaN	NaN
D0NVP0	D0NVP0	PITG_17273	Uncharacterized protein	D0NVP0_PHYIT	2.2884e-06	0	44.9806	125236	NaN	NaN	NaN	NaN		NaN	NaN	NaN	NaN		52766.6	26262.6	29366.8	49271.1	39416.8				NaN	NaN	NaN	NaN
D0NVQ0	D0NVQ0	PITG_17287	AP complex subunit beta	D0NVQ0_PHYIT	1.6254e-11	0	54.0668	93211.5	NaN	NaN	NaN	NaN		NaN	NaN	NaN	NaN		417472	70221.5	142063	262543	223075				3512.44	1903.36	NaN	NaN	2707.9	82.3791	23.6495	4.56374
D0NVR0	D0NVR0	PITG_17298	tRNA (Cytosine-5-)-methyltransferase, putative	D0NVR0_PHYIT	5.30482e-10	0	51.745	77841.6	NaN	NaN	NaN	NaN		NaN	NaN	NaN	NaN		145291	64445.7	80178.7	151068	110246				4940.77	NaN	2160.48	NaN	3550.63	31.0496	8.91377	3.15604
D0NVS7	D0NVS7	CRE15	RxLR effector protein CRE15	CRE15_PHYIT	1.71196e-11	0	54.0338	39587.6	NaN	NaN	NaN	NaN		NaN	NaN	NaN	NaN		2.07652e+06	728244	1.21049e+06	1.97921e+06	1.49861e+06				70848.5	35160.5	37739.1	43809.5	46889.4	31.9606	9.1753	3.19775
D0NVV4;D0P2F2	D0NVV4;D0P2F2	PITG_17351;PITG_20727	TFIIS N-terminal domain-containing protein;Uncharacterized protein	D0NVV4_PHYIT;D0P2F2_PHYIT	2.60375e-07	0	46.9036	46439.17;72475.91	NaN	NaN	NaN	NaN		NaN	NaN	NaN	NaN		10639.9	3541.17	5095.96	10425.5	7425.63				NaN	NaN	NaN	NaN
D0NVZ1	D0NVZ1	PITG_17394	Developmentally-regulated GTP-binding protein 1	D0NVZ1_PHYIT	2.08375e-10	0	52.3901	41337.6	NaN	NaN	NaN	NaN		NaN	NaN	NaN	NaN		164572	74535.7	80319.5	156673	119025				6157.36	NaN	5280.42	8600.43	6679.4	17.8197	5.11571	2.35493
D0NW00	D0NW00	PITG_17404	Guanine nucleotide-binding protein	D0NW00_PHYIT	9.81089e-10	0	51.3103	65385.9	NaN	NaN	NaN	NaN		NaN	NaN	NaN	NaN		212111	119100	102762	189081	155763				NaN	NaN	NaN	NaN
D0NW02	D0NW02	PITG_17406	Enoyl-CoA hydratase, mitochondrial	D0NW02_PHYIT	8.15393e-12	0	54.5012	27745.9	NaN	NaN	NaN	NaN		NaN	NaN	NaN	NaN		314759	108962	165465	333525	230678				1016643	342983	532559	657648	637458	0.361871	0.103886	-3.26692
D0NW28	D0NW28	PITG_17445	Glycerol kinase	D0NW28_PHYIT	7.90999e-14	0	57.2465	56133.6	NaN	NaN	NaN	NaN		NaN	NaN	NaN	NaN		150582	78449.3	106500	247284	145704				347472	179901	215590	210218	238295	0.611443	0.175534	-2.51018
D0NW33	D0NW33	PITG_17452	Importin subunit alpha	D0NW33_PHYIT	1.72986e-14	0	58.09	58619.7	NaN	NaN	NaN	NaN		NaN	NaN	NaN	NaN		19112.3	1882.2	2359.44	4679.42	7008.35				169560	70073.5	74662.9	72257.7	96638.6	0.0725213	0.0208195	-5.58592
D0NW72	D0NW72	PITG_17842	Carbonic anhydrase, putative	D0NW72_PHYIT	6.2879e-08	0	48.1143	29038.9	NaN	NaN	NaN	NaN		NaN	NaN	NaN	NaN		29151.7	16842.7	18736.3	26505.6	22809.1				19218.6	NaN	2788.34	8846.07	10284.3	2.21785	0.636702	-0.651309
D0NW75;D0NW76	D0NW75;D0NW76	PITG_17846;PITG_17848	Carbonic anhydrase, putative;Carbonic anhydrase, putative	D0NW75_PHYIT;D0NW76_PHYIT	3.31092e-13	0	56.4282	49823.35;28710.22	NaN	NaN	NaN	NaN		NaN	NaN	NaN	NaN		667925	234331	426357	719460	512018				2.12889e+06	1.03278e+06	1.64086e+06	1.3389e+06	1.53536e+06	0.333485	0.0957373	-3.38477
D0NW98	D0NW98	PITG_17786	Argininosuccinate lyase	D0NW98_PHYIT	4.50074e-14	0	57.5623	50843.9	NaN	NaN	NaN	NaN		NaN	NaN	NaN	NaN		5922.36	1912.69	1783.43	5590.89	3802.34				102936	42876.3	64103.6	59083.8	67249.9	0.0565405	0.0162317	-5.94504
D0NWC2	D0NWC2	PITG_17747	V-type proton ATPase subunit	D0NWC2_PHYIT	1.51028e-08	0	49.2656	44326.8	NaN	NaN	NaN	NaN		NaN	NaN	NaN	NaN		123048	47477.6	46961.5	84911.5	75599.6				NaN	NaN	NaN	NaN
D0NWF7	D0NWF7	PITG_17503	Uncharacterized protein	D0NWF7_PHYIT	8.59239e-10	0	51.4048	31228.6	NaN	NaN	NaN	NaN		NaN	NaN	NaN	NaN		37550.3	20652.3	20351.5	32537.6	27772.9				NaN	7874.79	NaN	NaN	7874.79	3.52681	1.01248	0.0178966
D0NWF9	D0NWF9	PITG_17507	Glucosylceramidase, putative	D0NWF9_PHYIT	4.2292e-14	0	57.597	57080.1	NaN	NaN	NaN	NaN		NaN	NaN	NaN	NaN		151541	30896.1	159634	205897	136992				13516848	3.83368e+06	6.64149e+06	6914767	7.7267e+06	0.0177297	0.00508987	-7.61816
D0NWG4	D0NWG4	PITG_17512	Phosphorylase kinase	D0NWG4_PHYIT	2.16507e-08	0	48.9808	42983.5	NaN	NaN	NaN	NaN		NaN	NaN	NaN	NaN		27913.8	10040.7	14172.1	34998	21781.2				NaN	NaN	NaN	NaN
D0NWG8	D0NWG8	PITG_17516	S-adenosylmethionine synthase	D0NWG8_PHYIT	1.85065e-12	0	55.4107	42949.6	NaN	NaN	NaN	NaN		NaN	NaN	NaN	NaN		294793	76186.4	103555	187932	165617				394428	110686	223136	219158	236852	0.699241	0.200739	-2.31661
D0NWI0	D0NWI0	PITG_17531	Crinkler (CRN) family protein, putative	D0NWI0_PHYIT	1.52076e-08	0	49.2601	74747.1	NaN	NaN	NaN	NaN		NaN	NaN	NaN	NaN		440986	208470	213653	421076	321046				122199	28863.6	41277.5	39222.5	57890.5	5.54575	1.59208	0.670913
D0NWL1	D0NWL1	PITG_17674	5'-3' exoribonuclease 1, putative	D0NWL1_PHYIT	3.06464e-14	0	57.7756	164672	NaN	NaN	NaN	NaN		NaN	NaN	NaN	NaN		199917	66732.7	77026.4	163418	126774				NaN	NaN	NaN	NaN
D0NWM6;D0P4X7	D0NWM6;D0P4X7	PITG_17546;PITG_22095	Glycoside hydrolase, putative;Beta-glucosidase, putative	D0NWM6_PHYIT;D0P4X7_PHYIT	1.00979e-13	0	57.1086	75363.35;61450.23	NaN	NaN	NaN	NaN		NaN	NaN	NaN	NaN		NaN	2723.41	NaN	35194.2	18958.8				421428	142157	221213	229525	253581	0.0747644	0.0214635	-5.54197
D0NWM7	D0NWM7	PITG_17549	Myosin-like protein	D0NWM7_PHYIT	2.84185e-14	0	57.8173	153281	NaN	NaN	NaN	NaN		NaN	NaN	NaN	NaN		55558	20875.8	19201.6	45810.8	35361.6				19207.2	NaN	NaN	NaN	19207.2	1.84106	0.528533	-0.919935
D0NWR2	D0NWR2	PITG_17589	Histidine acid phosphatase, putative	D0NWR2_PHYIT	7.64045e-05	0	41.9871	43837.6	NaN	NaN	NaN	NaN		NaN	NaN	NaN	NaN		26455.3	NaN	2126.42	30786.8	19789.5				NaN	NaN	NaN	NaN
D0NWT0	D0NWT0	PITG_17607	Elongation factor Ts, mitochondrial	D0NWT0_PHYIT	9.17343e-10	0	51.3582	35717.8	NaN	NaN	NaN	NaN		NaN	NaN	NaN	NaN		26979.4	13847.2	10643.2	24535.3	19001.3				39239.8	NaN	14439.6	NaN	26839.7	0.707953	0.20324	-2.29874
D0NWT5	D0NWT5	PITG_17617	DNA helicase	D0NWT5_PHYIT	4.27016e-05	0	42.492	92068.7	NaN	NaN	NaN	NaN		NaN	NaN	NaN	NaN		25293.2	8679.94	6733.78	23263.5	15992.6				NaN	NaN	NaN	NaN
D0NWW5	D0NWW5	PITG_17872	Uncharacterized protein	D0NWW5_PHYIT	4.58459e-12	0	54.8582	50227.9	NaN	NaN	NaN	NaN		NaN	NaN	NaN	NaN		NaN	NaN	NaN	NaN					30682.9	9984.62	17696.4	15660.3	18506.1
D0NWZ2	D0NWZ2	PITG_18414	UTP--glucose-1-phosphate uridylyltransferase	D0NWZ2_PHYIT	2.22687e-14	0	57.9516	115572	NaN	NaN	NaN	NaN		20938.2	NaN	31261.5	8111.36	20103.7	3.56769e+06	1.65973e+06	1.87982e+06	3107156	2.5536e+06				5868103	2.17595e+06	2877633	2955968	3.46941e+06	0.736032	0.211301	-2.24263	0.00579455	0.0378181	-4.72478
D0NWZ3	D0NWZ3	PITG_18416	Uncharacterized protein	D0NWZ3_PHYIT	3.46766e-08	0	48.6024	71450.6	NaN	NaN	NaN	NaN		NaN	NaN	NaN	NaN		35781.9	12399.2	13581.6	25625.8	21847.2				NaN	NaN	NaN	NaN
D0NWZ6	D0NWZ6	PITG_18420	Protein kinase, putative	D0NWZ6_PHYIT	9.11069e-11	0	52.9468	49064.7	NaN	NaN	NaN	NaN		NaN	NaN	NaN	NaN		400705	179918	173353	339243	273305				42525.2	11121.9	9478.25	19430	20638.9	13.2422	3.8016	1.92661
D0NWZ7	D0NWZ7	PITG_18421	Large subunit GTPase 1	D0NWZ7_PHYIT	5.7542e-10	0	51.688	67739.6	NaN	NaN	NaN	NaN		NaN	NaN	NaN	NaN		166369	87203.8	92521.6	155634	125432				NaN	NaN	NaN	NaN
D0NX08	D0NX08	PITG_18437	Uricase	D0NX08_PHYIT	1.0229e-09	0	51.2805	33553.5	NaN	NaN	NaN	NaN		NaN	NaN	NaN	NaN		261155	118143	107437	198481	171304				NaN	NaN	NaN	NaN
D0NX20	D0NX20	PITG_18452	Thioredoxin reductase 1	D0NX20_PHYIT	8.97405e-09	0	49.6703	93703.2	NaN	NaN	NaN	NaN		NaN	NaN	NaN	NaN		NaN	NaN	NaN	NaN					86585	25926.5	50093.9	43645.3	51562.7
D0NX32	D0NX32	PITG_18474	CCR4-NOT transcription complex subunit, putative	D0NX32_PHYIT	2.92016e-11	0	53.6918	259654	NaN	NaN	NaN	NaN		NaN	NaN	NaN	NaN		292376	129646	106013	206514	183637				NaN	NaN	NaN	NaN
D0NX92	D0NX92	PITG_17908	Urease accessory protein ureG, putative	D0NX92_PHYIT	1.69626e-07	0	47.2751	54920.1	NaN	NaN	NaN	NaN		NaN	NaN	NaN	NaN		59136.2	29488.4	29430.6	47709.9	41441.3				11865	NaN	NaN	6189.82	9027.39	4.59061	1.31788	0.398218
D0NXA0	D0NXA0	PITG_17921	P-type H(+)-exporting transporter	D0NXA0_PHYIT	3.54946e-10	0	52.0246	130639	NaN	1.10213e+06	NaN	NaN	1.10213e+06	NaN	NaN	NaN	NaN		2179045	1.24102e+06	1.2194e+06	2255028	1.72362e+06	0.639427	3.37013	1.75281	NaN	NaN	NaN	NaN
D0NXA2	D0NXA2	PITG_17925	Pentafunctional AROM polypeptide	D0NXA2_PHYIT	4.28873e-06	0	44.4342	167828	NaN	NaN	NaN	NaN		NaN	NaN	NaN	NaN		18160.4	2911.14	3452.68	12321	9211.31				NaN	NaN	NaN	NaN
D0NXG2	D0NXG2	PITG_17992	p-3 complex subunit mu, putative	D0NXG2_PHYIT	8.50181e-09	0	49.7119	47973.1	NaN	NaN	NaN	NaN		NaN	NaN	NaN	NaN		19012.1	8282.37	8599.3	15543.3	12859.3				NaN	NaN	NaN	NaN
D0NXG3	D0NXG3	PITG_17993	Uncharacterized protein	D0NXG3_PHYIT	2.04472e-10	0	52.403	51048.4	NaN	NaN	NaN	NaN		NaN	NaN	NaN	NaN		177306	71952.5	122881	240967	153277				NaN	NaN	NaN	NaN
D0NXG9	D0NXG9	PITG_17999	3-hydroxyisobutyrate dehydrogenase, putative	D0NXG9_PHYIT	1.19051e-10	0	52.7682	29814.3	NaN	NaN	NaN	NaN		NaN	NaN	NaN	NaN		83605.5	26860.1	33053.2	56080.3	49899.8				2025.44	NaN	1712.62	4654.7	2797.59	17.8367	5.12059	2.35631
D0NXI3	D0NXI3	PITG_18014	NUC173 domain-containing protein	D0NXI3_PHYIT	3.53928e-12	0	55.017	135536	NaN	NaN	NaN	NaN		NaN	NaN	NaN	NaN		209316	103475	116311	137027	141532				NaN	NaN	NaN	NaN
D0NXJ3	D0NXJ3	PITG_18025	Fatty acid synthase subunit alpha	D0NXJ3_PHYIT	2.86669e-12	0	55.1456	448688	NaN	NaN	NaN	NaN		NaN	NaN	138137	NaN	138137	4.07213e+06	1.48818e+06	1.91936e+06	3.15935e+06	2.65975e+06				187635	21878.4	5787.53	21505.9	59201.7	44.927	12.8977	3.68904	2.33333	15.2284	3.9287
D0NXN6	D0NXN6	PITG_18233	Bap31 domain-containing protein	D0NXN6_PHYIT	1.38295e-08	0	49.3346	15710.6	NaN	NaN	NaN	NaN		NaN	NaN	NaN	NaN		31856.9	15069.9	9935.9	25730.4	20648.3				NaN	NaN	NaN	NaN
D0NXN9	D0NXN9	PITG_18236	IFRD domain-containing protein	D0NXN9_PHYIT	8.65449e-10	0	51.3997	52716.6	NaN	NaN	NaN	NaN		NaN	NaN	NaN	NaN		17169	6134.67	8034.39	13525	11215.8				NaN	NaN	NaN	NaN
D0NXQ0	D0NXQ0	PITG_18248	Probable acetate kinase	D0NXQ0_PHYIT	8.17844e-14	0	57.2277	45845.6	NaN	NaN	NaN	NaN		NaN	NaN	NaN	NaN		5428.48	2729.45	2709.48	10298.9	5291.59				24969	11813.5	12809.7	13690.2	15820.6	0.334474	0.0960213	-3.3805
D0NXT0	D0NXT0	PITG_18288	Endoribonuclease L-PSP, putative	D0NXT0_PHYIT	8.12185e-10	0	51.4448	16634	NaN	NaN	NaN	NaN		NaN	NaN	NaN	NaN		NaN	NaN	NaN	NaN					12595.5	2376.09	NaN	6754.58	7242.05
D0NXU6	D0NXU6	PITG_18305	Uncharacterized protein	D0NXU6_PHYIT	1.49687e-11	0	54.1191	34471.9	NaN	NaN	NaN	NaN		NaN	NaN	NaN	NaN		155094	89804.8	75331.8	145945	116544				40872.2	11587	18847.9	13617.4	21231.1	5.48929	1.57587	0.65615
D0NXV2	D0NXV2	PITG_18312	Uncharacterized protein	D0NXV2_PHYIT	1.97612e-15	0	59.2527	33524.8	NaN	NaN	NaN	NaN		NaN	NaN	NaN	NaN		817180	458179	410065	672945	589592				133632	44766.2	54603.3	79474.1	78118.8	7.54738	2.16671	1.11551
D0NXV5	D0NXV5	PITG_18316	Glutathione peroxidase	D0NXV5_PHYIT	8.22401e-14	0	57.2246	124095	NaN	NaN	NaN	NaN		NaN	NaN	NaN	NaN		3.96125e+06	2.3363e+06	2512786	4105037	3228845				1.18624e+06	558484	560584	568651	718490	4.49393	1.29012	0.367509
D0NXV6	D0NXV6	PITG_18317	Glutathione peroxidase	D0NXV6_PHYIT	1.36429e-11	0	54.1778	32576.8	NaN	NaN	NaN	NaN		NaN	NaN	NaN	NaN		143498	67248.9	89183.1	209303	127308				96250.4	61324.8	90381.3	66558.1	78628.7	1.61911	0.464815	-1.10527
D0NXW8	D0NXW8	PITG_18330	Nudix hydrolase domain-containing protein	D0NXW8_PHYIT	6.76068e-06	0	44.0449	34395.5	NaN	NaN	NaN	NaN		NaN	NaN	NaN	NaN		178473	89785.1	87705.3	172621	132146				3014.68	NaN	NaN	NaN	3014.68	43.8342	12.584	3.65352
D0NXY8	D0NXY8	PITG_18354	Succinate dehydrogenase [ubiquinone] flavoprotein subunit, mitochondrial	D0NXY8_PHYIT	2.62493e-10	0	52.2324	68351.2	NaN	NaN	NaN	NaN		NaN	NaN	NaN	NaN		44790.7	22572.9	22709.8	39066.2	32284.9				23141.5	2268.67	6763.62	12168	11085.4	2.91237	0.836087	-0.258275
D0NY08	D0NY08	PITG_18375	UDP-glucose 6-dehydrogenase	D0NY08_PHYIT	1.14829e-11	0	54.2865	52398	NaN	NaN	NaN	NaN		NaN	NaN	NaN	NaN		50172	18041.4	24377	90500.1	45772.6				326378	112942	161231	147865	187104	0.244638	0.0702309	-3.83175
D0NY26	D0NY26	PITG_18048	Aconitate hydratase, mitochondrial	D0NY26_PHYIT	3.01203e-14	0	57.7852	88623.8	NaN	NaN	NaN	NaN		NaN	NaN	91774	NaN	91774	543668	271405	330130	725525	467682				1.88252e+06	920200	1.12255e+06	1.11823e+06	1.26088e+06	0.370918	0.106484	-3.2313	0.0727859	0.475036	-1.07389
D0NY29	D0NY29	PITG_18052	60S ribosomal protein L3	D0NY29_PHYIT	1.2279e-14	0	58.2768	44316.7	NaN	NaN	NaN	NaN		NaN	NaN	NaN	NaN		24022062	11832984	10314528	17933990	16025891				141880	54163.3	48584.3	69255.9	78470.9	204.227	58.6298	5.87356
D0NY30	D0NY30	PITG_18053	Dolichyl-diphosphooligosaccharide--protein glycosyltransferase subunit 1	D0NY30_PHYIT	8.47264e-12	0	54.4772	52456.4	NaN	NaN	NaN	NaN		NaN	NaN	NaN	NaN		72634	31112.6	28337.9	61839	48480.8				NaN	NaN	NaN	NaN
D0NY31	D0NY31	PITG_18054	50S ribosomal protein L7/L12, putative	D0NY31_PHYIT	3.91378e-13	0	56.3309	18869.8	10621.8	NaN	NaN	NaN	10621.8	NaN	NaN	NaN	NaN		109244	22846.7	25521.3	66318.4	55982.6	0.189734	1	0	300201	151642	196808	209328	214495	0.260998	0.0749276	-3.73836
D0NY52	D0NY52	PITG_18078	Alkaline phosphatase	D0NY52_PHYIT	7.76791e-13	0	55.9288	56217.4	NaN	NaN	NaN	NaN		NaN	NaN	NaN	NaN		2566.47	NaN	NaN	NaN	2566.47				246016	134578	185779	176027	185600	0.013828	0.00396975	-7.97674
D0NY60	D0NY60	PITG_18089	Protein transporter Sec61 subunit alpha, putative	D0NY60_PHYIT	3.71941e-12	0	54.9866	52406	NaN	NaN	NaN	NaN		NaN	NaN	NaN	NaN		204477	103241	88303.6	170220	141560				NaN	NaN	NaN	NaN
D0NY71	D0NY71	PITG_18100	Uncharacterized protein	D0NY71_PHYIT	3.61922e-08	0	48.5677	61061.3	NaN	NaN	NaN	NaN		NaN	NaN	NaN	NaN		270410	126505	110279	221476	182167				66437.4	7372.89	43173.3	32499.8	37370.9	4.87458	1.3994	0.48481
D0NY75	D0NY75	PITG_18104	RRM domain-containing protein	D0NY75_PHYIT	5.86323e-12	0	54.7063	25880.2	NaN	NaN	NaN	NaN		NaN	NaN	NaN	NaN		445937	271363	201602	356831	318933				108390	37582.8	49190.7	63303.3	64616.7	4.93577	1.41697	0.502807
D0NY85	D0NY85	PITG_18518	eIF-2B GDP-GTP exchange factor subunit alpha	D0NY85_PHYIT	4.77976e-10	0	51.8179	34918.9	NaN	NaN	NaN	NaN		NaN	NaN	NaN	NaN		127897	47112.5	50758.7	116518	85571.7				64403.1	3002.69	3915.93	4378.19	18925	4.52163	1.29808	0.376374
D0NYB0	D0NYB0	PITG_18545	Tetrahydrofolate dehydrogenase	D0NYB0_PHYIT	1.63944e-10	0	52.5528	35347.8	NaN	NaN	NaN	NaN		NaN	NaN	NaN	NaN		685635	260909	339860	675479	490471				22397.1	9903.66	9858.53	10072.6	13058	37.5611	10.7831	3.4307
D0NYE8	D0NYE8	PITG_18498	Uncharacterized protein	D0NYE8_PHYIT	1.43282e-10	0	52.6438	193058	NaN	NaN	NaN	NaN		NaN	NaN	NaN	NaN		45882.6	13573.9	14281.1	31104.8	26210.6				NaN	NaN	NaN	NaN
D0NYF6	D0NYF6	PITG_18509	Exosome complex exonuclease RRP44, putative	D0NYF6_PHYIT	5.23596e-11	0	53.3123	120748	NaN	NaN	NaN	NaN		NaN	NaN	NaN	NaN		47685.3	21114.2	19457.3	47428.5	33921.3				NaN	NaN	NaN	NaN
D0NYG8	D0NYG8	PITG_17699	Pre-rRNA-processing protein ESF1, putative	D0NYG8_PHYIT	3.4277e-10	0	52.0488	82979.3	NaN	NaN	NaN	NaN		NaN	NaN	NaN	NaN		4765.1	3025.82	1835.74	3348.54	3243.8				NaN	NaN	NaN	NaN
D0NYG9	D0NYG9	PITG_17700	Uncharacterized protein	D0NYG9_PHYIT	5.63211e-10	0	51.703	35214.2	NaN	NaN	NaN	NaN		NaN	NaN	NaN	NaN		48072.9	22402.9	26087.6	54560.3	37780.9				43278.5	7376.75	35222.3	38892.7	31192.6	1.21122	0.347717	-1.52401
D0NYH9	D0NYH9	PITG_17716	Voltage-dependent anion-selective channel protein, putative	D0NYH9_PHYIT	2.87478e-07	0	46.8171	30504.5	NaN	NaN	NaN	NaN		NaN	NaN	NaN	NaN		82696.2	35498	35311.5	66772.5	55069.5				NaN	NaN	NaN	NaN
D0NYJ0	D0NYJ0	PITG_17727	Uncharacterized protein	D0NYJ0_PHYIT	4.35208e-12	0	54.8902	13288.5	NaN	NaN	NaN	NaN		NaN	NaN	NaN	NaN		39351.9	16929.1	21099.9	43566.2	30236.8				29113.8	10501.8	16142.3	13374.2	17283	1.74951	0.502251	-0.993519
D0NYK6	D0NYK6	PITG_18650	Proteasomal ubiquitin receptor ADRM1-like protein	D0NYK6_PHYIT	3.53818e-12	0	55.0172	38503.3	NaN	NaN	NaN	NaN		NaN	NaN	NaN	NaN		169204	60456.7	78559.3	177311	121383				49550.6	14914.8	16561.6	26898.6	26981.4	4.49877	1.29151	0.36906
D0NYL6	D0NYL6	PITG_18396	Uncharacterized protein	D0NYL6_PHYIT	4.32827e-13	0	56.2723	70338	NaN	NaN	NaN	NaN		NaN	NaN	NaN	NaN		211628	41463.6	140140	197988	147805				9486003	3887275	6.16012e+06	6.18668e+06	6.43002e+06	0.0229867	0.00659906	-7.24352
D0NYN4	D0NYN4	PITG_18602	Uncharacterized protein	D0NYN4_PHYIT	2.94416e-10	0	52.1536	39399.4	NaN	NaN	NaN	NaN		NaN	NaN	NaN	NaN		46728.9	20578.4	21855.3	35246.9	31102.4				NaN	NaN	NaN	NaN
D0NYR2	D0NYR2	PITG_19007	Uncharacterized protein	D0NYR2_PHYIT	2.16625e-05	0	43.0656	17752.6	NaN	NaN	NaN	NaN		NaN	NaN	NaN	NaN		68131.9	36938.2	29405	55888.9	47591				NaN	NaN	NaN	NaN
D0NYR3	D0NYR3	PITG_19008	Nascent polypeptide-associated complex subunit alpha-like protein, putative	D0NYR3_PHYIT	3.21243e-12	0	55.0762	44097.1	NaN	NaN	NaN	NaN		NaN	NaN	NaN	NaN		2.35051e+06	917561	1.02874e+06	1.34033e+06	1.40928e+06				174412	184375	126620	62607.6	137004	10.2865	2.95306	1.56221
D0NYS4	D0NYS4	PITG_19023	NADH-cytochrome b5 reductase	D0NYS4_PHYIT	9.79112e-11	0	52.8988	32451.3	NaN	NaN	NaN	NaN		NaN	NaN	NaN	NaN		11327.8	3128.44	3612.17	9861.71	6982.54				14158.2	4856.04	3223.14	NaN	7412.46	0.942	0.270431	-1.88667
D0NYW1	D0NYW1	PITG_19121	60S ribosomal protein L10	D0NYW1_PHYIT	1.23293e-09	0	51.1466	23601.5	NaN	NaN	NaN	NaN		NaN	NaN	NaN	NaN		20267500	9763974	8892435	15448710	1.35932e+07				171270	63758.2	39703.7	125246	99994.4	135.939	39.0256	5.28635
D0NYW8	D0NYW8	PITG_19128	J domain-containing protein	D0NYW8_PHYIT	6.59359e-10	0	51.5922	46838.6	NaN	NaN	NaN	NaN		NaN	NaN	NaN	NaN		118748	45471.4	45913.8	102637	78192.7				24347	2962.03	4155.35	9263.82	10182	7.67947	2.20463	1.14054
D0NYW9	D0NYW9	PITG_19129	RNA helicase	D0NYW9_PHYIT	1.2213e-14	0	58.2797	47183.9	NaN	NaN	NaN	NaN		42399.8	NaN	38311.5	49822.5	43511.3	2.47419e+06	1.44944e+06	1499556	2984446	2.10191e+06				1.39513e+06	654920	807016	753128	902549	2.32886	0.668571	-0.580846	0.0482093	0.314638	-1.66824
D0NYZ7	D0NYZ7	PITG_19161	Pyruvate dehydrogenase E1 component subunit beta	D0NYZ7_PHYIT	5.15018e-13	0	56.1706	39279	NaN	NaN	NaN	NaN		NaN	NaN	NaN	NaN		3830876	1.5105e+06	1378334	2.09817e+06	2.20447e+06				250192	131069	147940	161750	172738	12.7619	3.66371	1.87331
D0NYZ9	D0NYZ9	PITG_19163	RNA helicase	D0NYZ9_PHYIT	2.79885e-14	0	57.8257	54607.1	NaN	NaN	NaN	NaN		NaN	NaN	NaN	NaN		133236	65798.6	57785.2	101269	89522.1				NaN	NaN	NaN	NaN
D0NZ18	D0NZ18	PITG_18706	Acetyl-CoA carboxylase	D0NZ18_PHYIT	9.85203e-12	0	54.3828	258926	NaN	NaN	NaN	NaN		NaN	NaN	NaN	NaN		1.97486e+06	545048	789053	1.46888e+06	1.19446e+06				105238	15147.8	6956.78	20197.6	36885.1	32.3833	9.29664	3.21671
D0NZ29	D0NZ29	PITG_18717	Nucleolar protein 10	D0NZ29_PHYIT	4.24189e-07	0	46.475	7383.47	NaN	NaN	NaN	NaN		NaN	NaN	NaN	NaN		112114	50688.7	50393.5	78297.8	72873.4				NaN	NaN	NaN	NaN
D0NZ33	D0NZ33	PITG_18720	ATP-citrate synthase	D0NZ33_PHYIT	6.52649e-14	0	57.3546	118857	NaN	NaN	NaN	NaN		NaN	NaN	NaN	NaN		787022	213658	397718	746879	536319				1.38716e+06	323233	526447	590738	706895	0.758697	0.217808	-2.19887
D0NZ40	D0NZ40	PITG_18731	26S proteasome non-ATPase regulatory subunit, putative	D0NZ40_PHYIT	7.6788e-13	0	55.9356	108815	NaN	NaN	NaN	NaN		NaN	NaN	NaN	NaN		1.1997e+06	441707	516778	1.01362e+06	792951				135568	100528	191891	54888.7	120719	6.56857	1.88571	0.915111
D0NZ60	D0NZ60	PITG_18752	Small nuclear ribonucleoprotein-associated protein, putative	D0NZ60_PHYIT	1.23628e-13	0	56.9938	22418.6	NaN	NaN	NaN	NaN		NaN	NaN	NaN	NaN		168739	66085.8	69631	110341	103699				NaN	NaN	NaN	NaN
D0NZ63	D0NZ63	PITG_18755	Protein SDA1	D0NZ63_PHYIT	3.64064e-09	0	50.3539	68107.9	NaN	NaN	NaN	NaN		NaN	NaN	NaN	NaN		36932.2	20121.1	16908.2	41914	28968.9				NaN	NaN	NaN	NaN
D0NZ70;D0P2L4	D0NZ70;D0P2L4	PITG_18763;PITG_20581	Uncharacterized protein	D0NZ70_PHYIT;D0P2L4_PHYIT	8.48242e-09	0	49.7136	59935.46;45017.98	NaN	NaN	NaN	NaN		NaN	NaN	NaN	NaN		98768.1	48989.1	51476.4	123664	80724.5				19991.9	NaN	28174.5	23852.6	24006.3	3.36263	0.965349	-0.0508769
D0NZI7	D0NZI7	PITG_19178	Ribonucloprotein	D0NZI7_PHYIT	7.92044e-12	0	54.5193	13832.1	NaN	NaN	NaN	NaN		NaN	NaN	12323.5	NaN	12323.5	327779	174674	152790	259414	228664				431415	192661	236493	267870	282110	0.81055	0.232694	-2.1035	0.0436834	0.2851	-1.81046
D0NZI9	D0NZI9	PITG_19180	Octopine_DH domain-containing protein	D0NZI9_PHYIT	1.73541e-08	0	49.1562	48882.3	NaN	NaN	NaN	NaN		NaN	NaN	NaN	NaN		66184.6	25391.5	28170.5	38225.8	39493.1				NaN	NaN	NaN	NaN
D0NZK2	D0NZK2	PITG_19263	Sulfite reductase [NADPH] flavoprotein component, putative	D0NZK2_PHYIT	1.24598e-10	0	52.7377	130736	NaN	NaN	NaN	NaN		NaN	NaN	NaN	NaN		77771.2	30415.6	38197.2	61966.4	52087.6				11643.6	1715.44	NaN	5242.32	6200.45	8.40062	2.41166	1.27003
D0NZL2	D0NZL2	PITG_19280	Ribosome biogenesis protein RLP24	D0NZL2_PHYIT	1.45841e-09	0	51.0255	19593.7	NaN	NaN	NaN	NaN		NaN	NaN	NaN	NaN		47319.8	28541.8	21723.7	36109	33423.6				NaN	NaN	NaN	NaN
D0NZL3	D0NZL3	PITG_19281	ATP-binding cassette sub-family E member 1	D0NZL3_PHYIT	6.78975e-12	0	54.6152	70090.1	NaN	NaN	NaN	NaN		NaN	NaN	NaN	NaN		767289	342688	417493	595118	530647				8679.17	NaN	NaN	1076.09	4877.63	108.792	31.2321	4.96496
D0NZL4	D0NZL4	PITG_19282	Uncharacterized protein	D0NZL4_PHYIT	8.2965e-10	0	51.4297	27208.7	NaN	NaN	NaN	NaN		NaN	NaN	NaN	NaN		25749.2	10893.9	7511.67	16930.6	15271.4				NaN	NaN	NaN	NaN
D0NZQ9	D0NZQ9	PITG_18912	Nonsense transcript regulator	D0NZQ9_PHYIT	5.8516e-07	0	46.19	76098.5	NaN	NaN	NaN	NaN		NaN	NaN	NaN	NaN		14756.9	5349.31	6103.66	14565	10193.7				NaN	NaN	NaN	NaN
D0NZU1	D0NZU1	PITG_19038	Uncharacterized protein	D0NZU1_PHYIT	3.25535e-13	0	56.438	45846.1	NaN	NaN	NaN	NaN		NaN	NaN	NaN	NaN		287500	131952	120869	192849	183292				NaN	NaN	NaN	NaN
D0NZV4	D0NZV4	PITG_19054	Peroxisomal multifunctional enzyme, putative	D0NZV4_PHYIT	4.00059e-08	0	48.4862	46611.4	NaN	NaN	NaN	NaN		NaN	NaN	NaN	NaN		15963.7	8260.3	8432.09	17636	12573				NaN	NaN	NaN	NaN
D0NZX8	D0NZX8	PITG_19314	Replication factor C subunit 3	D0NZX8_PHYIT	2.47953e-06	0	44.9102	40263.9	NaN	NaN	NaN	NaN		NaN	NaN	NaN	NaN		12088.5	4519.94	3786.22	10532.1	7731.68				NaN	NaN	NaN	NaN
D0P028	D0P028	PITG_18951	Carbohydrate-binding protein, putative	D0P028_PHYIT	3.83714e-13	0	56.3425	82855.7	NaN	NaN	NaN	NaN		NaN	NaN	NaN	NaN		NaN	NaN	NaN	NaN					75262.4	47515.2	60852.6	58652.4	60570.7
D0P034	D0P034	PITG_23158	Isocitrate dehydrogenase [NADP]	D0P034_PHYIT	9.15566e-09	0	49.6549	47558.4	NaN	NaN	NaN	NaN		NaN	NaN	NaN	NaN		42829.9	27128.7	25413	56495.3	37966.7				14866.5	11365.2	15124.5	13187.8	13636	2.7843	0.799321	-0.323154
D0P055	D0P055	PITG_19472	Ubiquitin-specific protease, putative	D0P055_PHYIT	9.5179e-11	0	52.9177	286585	NaN	NaN	NaN	NaN		NaN	NaN	NaN	NaN		16175.7	3210.86	2911	15752.8	9512.59				NaN	NaN	NaN	NaN
D0P070	D0P070	PITG_19531	50S ribosomal protein L25	D0P070_PHYIT	5.27377e-09	0	50.0757	28004.8	NaN	NaN	NaN	NaN		NaN	NaN	NaN	NaN		124879	60131.1	62444.6	108429	88970.7				NaN	NaN	NaN	NaN
D0P071	D0P071	PITG_19532	Cleavage and polyadenylation specificity factor subunit 2	D0P071_PHYIT	6.67188e-06	0	44.0561	57637.6	NaN	NaN	NaN	NaN		NaN	NaN	NaN	NaN		21755.9	6609.29	8400.54	13972.9	12684.7				NaN	NaN	NaN	NaN
D0P072	D0P072	PITG_19533	Cleavage and polyadenylation specificity factor subunit 2	D0P072_PHYIT	1.20866e-12	0	55.6662	24937.8	NaN	NaN	NaN	NaN		NaN	NaN	NaN	NaN		11934.9	3434.25	2546.57	8472.81	6597.12				NaN	NaN	NaN	NaN
D0P074	D0P074	PITG_19535	Proteasome subunit beta	D0P074_PHYIT	7.15607e-14	0	57.3029	26296.9	NaN	NaN	NaN	NaN		NaN	NaN	NaN	NaN		15457.5	1610.22	6846.59	13020	9233.57				85382.8	29166.5	34637.8	36271.1	46364.5	0.199151	0.0571727	-4.12853
D0P0B2	D0P0B2	PITG_19551	Eukaryotic translation initiation factor 3 subunit J	D0P0B2_PHYIT	1.03602e-12	0	55.7581	28859.5	NaN	NaN	NaN	NaN		NaN	NaN	NaN	NaN		165785	52452.5	72934.5	121716	103222				22155.8	1274.86	5089.74	2482.29	7750.67	13.3178	3.8233	1.93482
D0P0B8	D0P0B8	PITG_19557	Dolichyl-diphosphooligosaccharide--protein glycosyltransferase 48 kDa subunit	D0P0B8_PHYIT	1.57886e-12	0	55.5063	50008.9	NaN	NaN	NaN	NaN		NaN	NaN	NaN	NaN		145478	58534.5	53145.7	97070	88557				NaN	NaN	NaN	NaN
D0P0C9	D0P0C9	PITG_19606	Uncharacterized protein	D0P0C9_PHYIT	1.84805e-13	0	56.7644	30771.8	NaN	NaN	NaN	NaN		41112.4	NaN	235851	312899	196621	3788051	1319736	1.95599e+06	3.45581e+06	2.6299e+06				1.01147e+06	274353	570334	671943	632025	4.16106	1.19456	0.256484	0.311097	2.03037	1.02174
D0P0D1	D0P0D1	PITG_19608	Ribonucloprotein	D0P0D1_PHYIT	2.4826e-07	0	46.9452	16112.7	NaN	NaN	NaN	NaN		NaN	NaN	NaN	NaN		168684	96337.8	86475	178406	132476				14041.2	5981.39	13422.1	3611.99	9264.18	14.2998	4.10519	2.03745
D0P0F3	D0P0F3	PITG_19669	40S ribosomal protein S30	D0P0F3_PHYIT	7.71205e-05	0	41.9788	9245.69	NaN	NaN	NaN	NaN		NaN	NaN	NaN	NaN		131995	61704.6	61954.9	94766.9	87605.2				NaN	NaN	NaN	NaN
D0P0F5	D0P0F5	PITG_19671	RNA cytidine acetyltransferase	D0P0F5_PHYIT	3.49047e-09	0	50.3853	123436	NaN	NaN	NaN	NaN		NaN	NaN	NaN	NaN		189077	78543.8	59348.1	107889	108714				NaN	NaN	NaN	NaN
D0P0G1	D0P0G1	PITG_19623	Polygalacturonase, putative	D0P0G1_PHYIT	8.74407e-06	0	43.8271	39909.3	NaN	NaN	NaN	NaN		NaN	NaN	NaN	NaN		29555.8	5254.19	13715.8	18506.5	16758.1				NaN	NaN	NaN	NaN
D0P0H8	D0P0H8	PITG_19646	Pre-mRNA-processing factor 19	D0P0H8_PHYIT	1.65155e-09	0	50.9354	56859.4	NaN	NaN	NaN	NaN		NaN	NaN	NaN	NaN		50116.4	17922.1	22481	37134.9	31913.6				NaN	NaN	NaN	NaN
D0P0N9	D0P0N9	PITG_19875	Non-specific serine/threonine protein kinase	D0P0N9_PHYIT	5.64785e-11	0	53.2627	218192	NaN	NaN	NaN	NaN		NaN	NaN	NaN	NaN		33612	12606.5	10679.4	27004	20975.5				NaN	NaN	NaN	NaN
D0P0S3	D0P0S3	PITG_20102	Uncharacterized protein	D0P0S3_PHYIT	3.58641e-08	0	48.5751	57213.9	NaN	NaN	NaN	NaN		NaN	NaN	NaN	NaN		13625.5	7946.07	7709.15	12954.6	10558.8				NaN	NaN	NaN	NaN
D0P0X0	D0P0X0	PITG_19854	DUF2807 domain-containing protein	D0P0X0_PHYIT	6.4118e-14	0	57.3645	57422.6	NaN	NaN	NaN	NaN		NaN	NaN	NaN	NaN		780315	281684	372208	694961	532292				298276	119501	112680	152310	170692	3.11844	0.895246	-0.159644
D0P181	D0P181	PITG_20139	Resistance-Nodulation-Cell Division (RND) Superfamily	D0P181_PHYIT	8.19971e-11	0	53.0167	76789.7	NaN	NaN	NaN	NaN		NaN	NaN	NaN	NaN		65796.8	32640.9	36187.4	72596.2	51805.4				NaN	NaN	NaN	NaN
D0P1E8	D0P1E8	PITG_20344	Apple domain-containing protein	D0P1E8_PHYIT	2.32338e-12	0	55.2732	49801.4	NaN	NaN	NaN	NaN		NaN	NaN	NaN	NaN		207754	45366.6	149492	240598	160803				18219304	6.13893e+06	13134449	10029223	1.18805e+07	0.013535	0.00388566	-8.00763
D0P1F0	D0P1F0	PITG_20346	Uncharacterized protein	D0P1F0_PHYIT	2.42393e-11	0	53.8116	16626.5	NaN	NaN	NaN	NaN		NaN	NaN	NaN	NaN		218195	126339	148736	306630	199975				108191	49209.5	70513.4	75064	75744.5	2.64012	0.75793	-0.399863
D0P1G9	D0P1G9	PITG_20193	Rab5 family GTPase, putative	D0P1G9_PHYIT	7.89838e-10	0	51.4646	21353.4	NaN	NaN	NaN	NaN		NaN	NaN	NaN	NaN		211324	90220.5	94037.8	202200	149446				19153.7	NaN	NaN	4818.19	11985.9	12.4684	3.57945	1.83974
D0P1S9	D0P1S9	PITG_20384	RRM domain-containing protein	D0P1S9_PHYIT	5.90054e-14	0	57.4111	22660.2	NaN	NaN	NaN	NaN		NaN	NaN	NaN	NaN		434802	182532	210269	379452	301764				166183	83355.8	98536.7	130543	119655	2.52195	0.724006	-0.465926
D0P1T1	D0P1T1	PITG_20386	Eukaryotic translation initiation factor 5B	D0P1T1_PHYIT	1.15453e-10	0	52.7888	102558	NaN	NaN	NaN	NaN		NaN	NaN	NaN	NaN		1665550	708637	704332	1.16974e+06	1.06206e+06				55725.2	2952.79	6966.57	4546.2	17547.7	60.5245	17.3754	4.11898
D0P1T3	D0P1T3	PITG_20388	Uncharacterized protein	D0P1T3_PHYIT	5.04449e-12	0	54.7992	13450.2	NaN	NaN	NaN	NaN		NaN	NaN	NaN	NaN		22161.6	4749.09	8246.29	16869.7	13006.7				46087.6	21370.7	24639.5	29820.7	30479.6	0.426733	0.122507	-3.02906
D0P1T4	D0P1T4	PITG_20397	ATPgrasp_ST domain-containing protein	D0P1T4_PHYIT	2.54961e-11	0	53.7792	52454.5	NaN	NaN	NaN	NaN		NaN	NaN	NaN	NaN		449346	142855	150808	282759	256442				NaN	NaN	NaN	NaN
D0P1T9	D0P1T9	PITG_19932	Nicotinate-nucleotide pyrophosphorylase [carboxylating]	D0P1T9_PHYIT	3.00627e-08	0	48.7179	32745.5	NaN	NaN	NaN	NaN		NaN	NaN	NaN	NaN		9274.33	NaN	NaN	4869.29	7071.81				126914	49870.9	66981.1	68968.7	78183.8	0.0904511	0.0259668	-5.26719
D0P1U2	D0P1U2	PITG_19938	NPP1-like protein	D0P1U2_PHYIT	8.36159e-09	0	49.7247	27042.4	NaN	NaN	NaN	NaN		NaN	NaN	NaN	NaN		252409	27041	91500.2	156524	131868				5249.92	NaN	5537.46	NaN	5393.69	24.4486	7.01875	2.81121
D0P1V5	D0P1V5	PITG_19993	Glutamine amidotransferase	D0P1V5_PHYIT	3.02731e-13	0	56.4801	58704	NaN	NaN	NaN	NaN		NaN	NaN	NaN	NaN		70903.7	21812.7	39243	72197.7	51039.3				148731	76458.7	77226.3	120652	105767	0.482563	0.138535	-2.85168
D0P1W1	D0P1W1	PITG_19999	40S ribosomal protein S14	D0P1W1_PHYIT	1.13961e-12	0	55.7013	16061.5	NaN	NaN	NaN	NaN		NaN	18880.5	14351.2	NaN	16615.8	16506226	7.29932e+06	6.97332e+06	12792975	1.0893e+07				148551	84151.3	95552.8	105517	108443	100.449	28.8369	4.84984	0.153222	1	0
D0P1Y0	D0P1Y0	PITG_20116	50S ribosomal protein L15	D0P1Y0_PHYIT	9.46328e-07	0	45.7625	26845.7	NaN	NaN	NaN	NaN		NaN	NaN	NaN	NaN		168284	85871.9	75753.4	146990	119225				NaN	NaN	NaN	NaN
D0P1Y9	D0P1Y9	PITG_20188	60S ribosomal protein L5	D0P1Y9_PHYIT	2.78972e-13	0	56.5274	35844.7	NaN	NaN	NaN	NaN		NaN	NaN	NaN	NaN		27718016	12722720	12192725	19134664	1.7942e+07				169869	128649	27240.8	141365	116781	153.638	44.1066	5.46292
D0P235	D0P235	PITG_20922	RXLR effector family protein, putative	D0P235_PHYIT	9.75145e-13	0	55.7941	54306.7	NaN	NaN	NaN	NaN		NaN	NaN	NaN	NaN		102046	32945	55977.4	118489	77364.3				NaN	NaN	NaN	NaN
D0P270	D0P270	PITG_20527	DNA polymerase	D0P270_PHYIT	1.04679e-11	0	54.3447	181523	NaN	NaN	NaN	NaN		NaN	NaN	NaN	NaN		55926.7	23851.5	23328	51380.3	38621.6				NaN	NaN	NaN	NaN
D0P2F7	D0P2F7	PITG_20463	Vacuolar protein sorting-associated protein 33A, putative	D0P2F7_PHYIT	2.27692e-06	0	44.985	70568	NaN	NaN	NaN	NaN		NaN	NaN	NaN	NaN		31006.3	14021.3	9812.66	19348.8	18547.2				NaN	NaN	NaN	NaN
D0P2F9	D0P2F9	PITG_20465	Fructokinase, putative	D0P2F9_PHYIT	7.69789e-14	0	57.2618	31652	NaN	NaN	NaN	NaN		NaN	NaN	NaN	NaN		NaN	NaN	3177.84	5033.72	4105.78				123206	45001.7	62179.2	57052.7	71860	0.0571358	0.0164026	-5.92993
D0P2P8	D0P2P8	PITG_21000	Uncharacterized protein	D0P2P8_PHYIT	0.000304526	0	40.6734	67739.2	NaN	NaN	NaN	NaN		NaN	NaN	NaN	NaN		10466.9	3390.67	3986.94	10113.1	6989.42				NaN	NaN	NaN	NaN
D0P2Q4	D0P2Q4	PITG_20795	Ribosomal protein	D0P2Q4_PHYIT	2.98011e-13	0	56.4892	11289.7	NaN	NaN	NaN	NaN		NaN	NaN	NaN	NaN		10965015	5000380	4.48703e+06	6940564	6.84825e+06				448821	204078	269082	280266	300562	22.7848	6.5411	2.70953
D0P2R2	D0P2R2	PITG_23192	Sm protein F	D0P2R2_PHYIT	1.81797e-10	0	52.4829	10771.4	NaN	NaN	NaN	NaN		NaN	NaN	NaN	NaN		131201	54248.1	59781.3	110767	88999.2				57959.6	22354.8	27192.6	28790.4	34074.3	2.61191	0.749831	-0.415362
D0P2S2;D0RLQ6	D0P2S2;D0RLQ6	PITG_20491;PITG_21806	Fumarylacetoacetase	D0P2S2_PHYIT;D0RLQ6_PHYIT	8.55576e-11	0	52.9885	46777.94;46725.89	NaN	NaN	NaN	NaN		NaN	NaN	NaN	NaN		320838	162862	177977	312689	243591				180012	37271.5	72702.5	135691	106419	2.28898	0.657123	-0.605765
D0P2S8	D0P2S8	PITG_20686	Uncharacterized protein	D0P2S8_PHYIT	1.42108e-13	0	56.9145	10225	NaN	NaN	NaN	NaN		NaN	NaN	NaN	NaN		51331.9	26409.1	23073	41418.2	35558.1				NaN	NaN	NaN	NaN
D0P2T0	D0P2T0	PITG_20688	Ribosome assembly factor mrt4	D0P2T0_PHYIT	4.75926e-09	0	50.1531	26550.2	NaN	NaN	NaN	NaN		NaN	NaN	NaN	NaN		212304	144188	123144	181290	165231				1932.1	NaN	NaN	NaN	1932.1	85.5191	24.5509	4.61771
D0P2T1	D0P2T1	PITG_20689	Eukaryotic translation initiation factor 3 subunit H	D0P2T1_PHYIT	3.23224e-09	0	50.4424	40539.6	NaN	NaN	NaN	NaN		NaN	NaN	NaN	NaN		1.90828e+06	767108	823777	1.25445e+06	1.18841e+06				15502.4	1695.24	NaN	11391.4	9529.7	124.705	35.8006	5.16191
D0P2X8	D0P2X8	PITG_20849	Alcohol dehydrogenase, putative	D0P2X8_PHYIT	2.65243e-13	0	56.5565	34029.3	NaN	NaN	NaN	NaN		NaN	NaN	NaN	NaN		22152.5	6208.24	2816.81	21253.1	13107.7				180491	104827	111981	112470	127442	0.102852	0.0295268	-5.08183
D0P2Y0	D0P2Y0	PITG_20901	Voltage-dependent anion-selective channel protein, putative	D0P2Y0_PHYIT	8.19508e-10	0	51.4384	29938.8	NaN	NaN	NaN	NaN		NaN	NaN	NaN	NaN		191687	99447.6	86650.8	131783	127392				NaN	NaN	NaN	NaN
D0P2Y3	D0P2Y3	PITG_20904	Small nuclear ribonucleoprotein Sm D1	D0P2Y3_PHYIT	1.1897e-09	0	51.1723	11322	NaN	NaN	NaN	NaN		NaN	NaN	NaN	NaN		202672	100786	99532.8	157211	140050				20155.9	NaN	NaN	NaN	20155.9	6.94835	1.99474	0.996202
D0P350	D0P350	PITG_20717	Uncharacterized protein	D0P350_PHYIT	7.62922e-07	0	45.9542	133679	NaN	NaN	NaN	NaN		NaN	NaN	NaN	NaN		20744.7	7582.35	10107.5	13485.2	12979.9				NaN	NaN	NaN	NaN
D0P366	D0P366	PITG_21010	Clustered mitochondria protein homolog	D0P366_PHYIT	5.88729e-11	0	53.2354	141920	NaN	NaN	NaN	NaN		NaN	NaN	NaN	NaN		1.0176e+06	437276	491015	734658	670138				16666.7	4391.21	4553.92	2124.66	6934.12	96.6436	27.7446	4.79413
D0P371	D0P371	PITG_21077	DNA-directed RNA polymerase subunit	D0P371_PHYIT	4.24034e-14	0	57.5955	204572	NaN	NaN	NaN	NaN		NaN	NaN	NaN	NaN		55399.7	23832.7	25954.6	58748.7	40983.9				1950.32	NaN	NaN	NaN	1950.32	21.014	6.03272	2.59281
D0P383	D0P383	PITG_21127	Adenine phosphoribosyltransferase, putative	D0P383_PHYIT	2.89143e-10	0	52.166	22019.4	NaN	NaN	NaN	NaN		NaN	NaN	NaN	NaN		65656.4	29645.2	29437.5	69346.6	48521.4				107371	51641.2	56402.1	62327.5	69435.6	0.698798	0.200612	-2.31752
D0P3H8	D0P3H8	PITG_21071	Threonyl-tRNA synthetase	D0P3H8_PHYIT	4.12437e-10	0	51.9206	83875.7	NaN	NaN	NaN	NaN		NaN	NaN	NaN	NaN		1620810	691551	713344	1.20304e+06	1.05719e+06				29909.4	8762.21	8006.59	12559.6	14809.5	71.3858	20.4935	4.3571
D0P3M8	D0P3M8	PITG_21151	Annexin (Annexin) Family	D0P3M8_PHYIT	7.00294e-09	0	49.8604	34010	NaN	NaN	NaN	NaN		NaN	NaN	NaN	NaN		135094	31469.1	34232.6	67423.8	67054.8				NaN	NaN	NaN	NaN
D0P3R6	D0P3R6	PITG_21410	Elicitin-like protein INF4	D0P3R6_PHYIT	4.34671e-14	0	57.5817	12561.8	NaN	NaN	NaN	NaN		NaN	NaN	26191.2	27388.5	26789.9	37111112	7.76117e+06	18339236	26774386	2.24965e+07				4.69642e+06	1.09156e+06	1.65378e+06	1385431	2.2068e+06	10.1942	2.92656	1.5492	0.0121397	0.0792297	-3.65782
D0P3U0	D0P3U0	PITG_21393	Eukaryotic translation initiation factor 3 subunit A	D0P3U0_PHYIT	4.37101e-13	0	56.2665	132455	NaN	NaN	NaN	NaN		NaN	NaN	NaN	NaN		5.84885e+06	2.11017e+06	2.29219e+06	3685149	3.48409e+06				55988.9	NaN	9522.08	5627.29	23712.8	146.929	42.1806	5.39851
D0P3V4	D0P3V4	PITG_21395	Non-specific serine/threonine protein kinase	D0P3V4_PHYIT	1.01504e-07	0	47.7132	49078.3	NaN	NaN	NaN	NaN		NaN	NaN	NaN	NaN		74480	37139.7	35438.9	87970.6	58757.3				45657.9	16409.7	19603.7	20218	25472.3	2.30671	0.662213	-0.594632
D0P3V7	D0P3V7	PITG_21398	DEAD/DEAH box RNA helicase, putative	D0P3V7_PHYIT	3.56525e-12	0	55.0125	124640	NaN	NaN	NaN	NaN		NaN	NaN	NaN	NaN		1.80578e+06	704739	788948	1296771	1.14906e+06				11408	NaN	7004.56	5929.68	8114.07	141.613	40.6545	5.34534
D0P3W0	D0P3W0	PITG_21277	Uncharacterized protein	D0P3W0_PHYIT	7.07072e-12	0	54.59	31032.8	NaN	NaN	NaN	NaN		NaN	NaN	NaN	NaN		2259.98	NaN	NaN	7034.76	4647.37				238977	97525.4	140032	142910	154861	0.0300099	0.00861529	-6.85888
D0P410	D0P410	PITG_21596	Actin-related protein 2/3 complex subunit	D0P410_PHYIT	2.36722e-08	0	48.9096	43135	NaN	NaN	NaN	NaN		NaN	NaN	NaN	NaN		106884	44534.9	43314.6	78040.6	68193.4				NaN	NaN	NaN	2577.62	2577.62	26.4559	7.595	2.92505
D0P415	D0P415	PITG_21601	Uncharacterized protein	D0P415_PHYIT	4.33828e-10	0	51.8854	170721	NaN	NaN	NaN	NaN		NaN	NaN	NaN	NaN		125588	42603.7	38372.4	88123.6	73672				NaN	NaN	NaN	NaN
D0P495	D0P495	PITG_21468	SGL domain-containing protein	D0P495_PHYIT	8.98178e-14	0	57.1748	40194.4	NaN	NaN	NaN	NaN		NaN	NaN	NaN	NaN		9960.71	NaN	18387.4	46175	24841				4.3804e+06	1.62688e+06	2.646e+06	2.73844e+06	2.84793e+06	0.00872249	0.00250406	-8.64151
D0P4B9	D0P4B9	PITG_21568	Histone H1, putative	D0P4B9_PHYIT	5.72686e-09	0	50.0134	26453.1	NaN	NaN	NaN	NaN		NaN	NaN	NaN	NaN		317388	188762	173470	295554	243793				19048.1	7904.87	NaN	NaN	13476.5	18.0903	5.19339	2.37668
D0P4H2	D0P4H2	PITG_21620	Fumarylacetoacetate (FAA) hydrolase, putative	D0P4H2_PHYIT	3.88488e-14	0	57.6442	30944.4	NaN	NaN	NaN	NaN		NaN	NaN	NaN	NaN		NaN	NaN	1433.13	2348.11	1890.62				59445.4	28362.7	29625.8	31944	37344.5	0.0506264	0.0145339	-6.10444
D0P4I1	D0P4I1	PITG_21626	ATP-binding cassette protein, putative	D0P4I1_PHYIT	1.30531e-09	0	51.1056	97606.4	NaN	NaN	NaN	NaN		NaN	NaN	NaN	NaN		39132.4	16568	15238.2	36958.9	26974.4				NaN	NaN	NaN	NaN
D0P4I3	D0P4I3	PITG_21661	Eukaryotic initiation factor 4E, putative	D0P4I3_PHYIT	4.86966e-08	0	48.3253	19524.4	NaN	NaN	NaN	NaN		NaN	NaN	NaN	NaN		109023	47238.9	46487.6	84148.5	71724.5				9173.87	4028.26	3563.37	5163.6	5482.28	13.083	3.75588	1.90915
D0P4J4	D0P4J4	PITG_21827	Rab11 family GTPase, putative	D0P4J4_PHYIT	6.55451e-10	0	51.5964	24160.3	NaN	NaN	NaN	NaN		NaN	NaN	NaN	NaN		220123	115397	122635	203654	165452				56075.8	4519.14	10857.1	15594.8	21761.7	7.60291	2.18265	1.12608
D0RLR0	D0RLR0	PITG_21886	Histidine--tRNA ligase	D0RLR0_PHYIT	8.91249e-10	0	51.3788	85270.9	NaN	NaN	NaN	NaN		NaN	NaN	NaN	NaN		617628	297741	309955	518502	435956				18742	3016.13	3656.86	157615	45757.6	9.52753	2.73517	1.45163
D0RLV7	D0RLV7	PITG_22117	Transglutaminase elicitor-like protein	D0RLV7_PHYIT	1.51311e-12	0	55.5318	33396.3	NaN	NaN	NaN	NaN		NaN	NaN	NaN	NaN		1.52665e+06	566335	927800	1.5225e+06	1.13582e+06				9721236	3.18389e+06	5.43541e+06	5.39878e+06	5.93483e+06	0.191382	0.0549422	-4.18594
D0RLW4	D0RLW4	PITG_22135	60S ribosomal protein L10a-1	D0RLW4_PHYIT	1.32037e-11	0	54.1985	22046.8	NaN	NaN	NaN	NaN		NaN	NaN	NaN	NaN		7.64698e+06	3.60266e+06	3.36184e+06	5281562	4.97326e+06				116324	36584.6	43005	38201.8	58528.9	84.9711	24.3936	4.60843
D0RLY4	D0RLY4	PITG_22171	Kazal-type serine protease inhibitor, putative	D0RLY4_PHYIT	1.90035e-10	0	52.4528	29048.7	NaN	NaN	NaN	NaN		NaN	NaN	NaN	NaN		11049.8	NaN	2500.78	NaN	6775.29				580544	225321	209732	342646	339561	0.0199531	0.00572817	-7.44771
D0RLZ3	D0RLZ3	PITG_22200	Uncharacterized protein	D0RLZ3_PHYIT	8.65352e-14	0	57.1959	26443.8	NaN	NaN	NaN	NaN		NaN	NaN	NaN	NaN		9455.79	3162.47	2125.48	8913.63	5914.34				335201	146475	186594	220197	222117	0.0266272	0.00764416	-7.03143
D0RM88	D0RM88	PITG_22391	Sodium transport ATPase, putative	D0RM88_PHYIT	1.24591e-09	0	51.1391	57841.4	NaN	NaN	NaN	NaN		NaN	NaN	NaN	NaN		160808	90609.7	101959	174441	131954				NaN	NaN	NaN	NaN
D0RM96	D0RM96	PITG_22406	Uncharacterized protein	D0RM96_PHYIT	1.16264e-11	0	54.2787	33298.9	NaN	NaN	NaN	NaN		NaN	NaN	NaN	NaN		835715	359997	383105	611386	547551				546990	243260	341926	366735	374728	1.4612	0.419482	-1.25332
D0RMH2	D0RMH2	PITG_22541	60S ribosomal export protein NMD3, putative	D0RMH2_PHYIT	1.03141e-06	0	45.6859	37783.1	NaN	NaN	NaN	NaN		NaN	NaN	NaN	NaN		325314	174296	160669	288343	237156				513.016	NaN	NaN	NaN	513.016	462.277	132.711	7.05215
																							Median	0.189734							Median	3.48333		Median	0.153222
																							1 / Median	5.27055							1 / Median	0.287081		1 / Median	6.52649
